# Functional characterization of RNA profiles in processing bodies of human embryonic stem cells and mesodermal cells

**DOI:** 10.1101/2023.11.22.568232

**Authors:** Jin Jiang, Qizhe Shao, Sisi Xie, Xiaoying Xiao, Ruisi Guo, Min Jin, Di Chen

**Author notes:** Corresponding author. (DC) (JJ).

## Abstract

Processing bodies (P-bodies) are the membraneless organelles that play critical roles in RNA storage and decay. Abnormalities in P-bodies contribute to diseases and developmental disorders. Huge efforts have been applied to the identification of the protein components in P-bodies, however, the dynamics of RNA components of P-bodies in human embryonic stem cells (hESCs) during maintenance and differentiation remain largely elusive. Here, we characterized the RNA profiles of P-bodies from HEK293T cells, hESCs, and hESC-derived mesodermal cells. The number of P-bodies decreases upon hESC differentiation towards mesodermal fate, accompanied with the decreased RNAs within P-bodies. By functional analysis of the P-body enriched and P-body depleted genes across different cell types, we discovered the cell type-specific enrichment of P-body-genes and the potential association with human diseases. We also captured the non-coding RNAs, including long intergenic non-coding RNAs and transposable elements in P-bodies in a cell type-specific manner. Furthermore, we verified the involvement P-bodies in regulating the differentiation of hESCs towards mesoderm by over-expression of LSM14A and knocking down of *SPTAN1*. In summary, we characterized the mRNAs and non-coding RNAs in P-bodies of hESCs and hESC-derived mesodermal cells, discovering the potential roles that P-bodies play for the precise differentiation of hESCs.

## Supplementary tables for "Functional characterization of RNA profiles in processing bodies of human embryonic stem cells and mesodermal cells": table_S1.xlsx (part 1 of 2)

### Sheet: 293T
Differentially expressed genes between P-bodies and cytoplasm of 293T
genes	baseMean	log2FoldChange	pvalue	padj
5_8S_rRNA	2437.55	3.64275	6.11713e-08	1.20344e-06
A1CF	25.6306	2.1558	0.00682805	0.0279813
AAAS	5489.76	-0.440688	0.00882983	0.0345476
AACS	2567.22	-0.51799	0.00923681	0.0357921
AADAT	1738.25	0.585692	0.00139266	0.00743109
AAGAB	4023.05	0.552043	0.00138707	0.00741036
AAK1	3108.32	-0.673645	0.000193939	0.00140474
AAR2	3057.17	-0.483734	0.00736366	0.0298257
AARS1	34248.7	-0.834725	6.80114e-06	7.67471e-05
AASDH	2030.17	0.469187	0.00893741	0.0348587
AASDHPPT	4166.92	-0.527679	0.00235116	0.0115559
AASS	10074.8	-0.5105	0.00706903	0.0288322
AATBC	94.8067	-1.65185	0.000254437	0.00176773
AATK	1616.62	-0.607908	0.00121858	0.00664321
ABCA10	103.641	1.33012	0.00106058	0.0059161
ABCA11P	168.357	0.847598	0.0111606	0.0416397
ABCA2	5095.53	-0.814729	4.38244e-06	5.23021e-05
ABCA3	4568.72	-0.894864	3.73488e-07	6.06701e-06
ABCA8	369.946	0.677673	0.0135878	0.0488984
ABCB1	2625.28	-0.516743	0.00316313	0.0148098
ABCB8	3028.07	-0.672707	9.0949e-05	0.00072938
ABCC1	6556.48	-1.2327	4.71764e-12	2.5e-10
ABCC10	2217.72	-0.469176	0.00780596	0.0313329
ABCC8	447.938	0.817953	0.000624985	0.00377841
ABCD1	777.287	-1.02896	1.29811e-06	1.81074e-05
ABCD4	4684.74	0.590567	0.0004237	0.00271512
ABCF1	14317.8	-0.53811	0.00252692	0.0122691
ABCF2	4806.32	-0.734725	0.000357629	0.00235597
ABHD13	725.481	0.918602	1.52149e-05	0.000154951
ABHD14B	1918.3	-1.21444	2.18828e-11	1.01096e-09
ABHD16A	96.9734	2.21772	2.01592e-07	3.49249e-06
ABHD17AP4	121.977	0.928206	0.0136236	0.0490028
ABHD17B	1667.76	-0.546192	0.00285492	0.0135901
ABHD17C	1335.18	-0.523582	0.0061433	0.0257162
ABHD2	4030.96	-0.696134	5.73663e-05	0.000491214
ABHD4	817.528	-0.910197	6.20446e-05	0.000525859
ABHD5	1643.44	0.5496	0.00275451	0.0132048
ABI2	5894.24	0.621859	0.000155872	0.00116171
ABL1	5802.6	-0.622054	0.000348293	0.00230712
ABR	4024.01	-0.499024	0.00540255	0.0231763
ABTB1	962.333	0.908117	8.85689e-06	9.63253e-05
ABTB2	1048.87	-0.72468	0.000223277	0.00158084
ACACA	7959.6	-0.571109	0.00172464	0.0088782
ACAD8	2582.49	0.503468	0.00577399	0.024502
ACADVL	14293.1	1.17319	2.73113e-11	1.23836e-09
ACAT2	2437.5	-0.537034	0.00238202	0.0116943
ACBD5	3257.09	0.487782	0.00454743	0.0201187
ACCS	1112.89	0.622603	0.00246593	0.0120357
ACE	751.227	-0.952401	1.39489e-05	0.000144169
ACKR2	16.9978	-3.40555	0.0023868	0.0117151
ACLY	41470.1	-1.08832	1.45759e-09	4.23015e-08
ACO1	4655.64	-1.11048	3.90874e-09	1.01975e-07
ACOT2	3234.64	-0.670331	0.000323213	0.00216957
ACOT7	3109.44	-0.547401	0.00286429	0.0136257
ACOX1	6337.71	-0.633455	0.000637835	0.00384033
ACSL3	6300.4	-0.426345	0.00989393	0.037833
ACSL4	12822.5	0.714527	4.86914e-05	0.00042639
ACTB	64961	-1.22207	5.70553e-11	2.3632e-09
ACTG1	130834	-0.956581	6.8615e-08	1.33088e-06
ACTG1P10	34.97	-2.54528	0.00050663	0.00316219
ACTN1	7896.44	-0.796761	4.0708e-06	4.9088e-05
ACTN2	2419.42	0.698718	0.000111884	0.000873616
ACTN4	17950.5	-0.946592	3.50257e-07	5.73705e-06
ACTR1B	4925.94	1.08475	5.50304e-10	1.77055e-08
ACTR2	18766.9	-0.986981	1.0385e-08	2.46758e-07
ACTR3B	765.587	0.681788	0.00104477	0.005843
ACVR1B	2955.35	-0.799597	5.29777e-06	6.19487e-05
ACVR1C	1184.08	1.4527	4.02778e-14	3.36234e-12
ADAL	1170.36	0.742277	0.000114161	0.000890114
ADAM10	3817.79	-0.508524	0.00313079	0.0147058
ADAM19	1242.14	-0.52839	0.0101128	0.0384943
ADAM22	2352.9	0.906195	1.65363e-06	2.21794e-05
ADAMTS1	63938.4	-0.762945	2.06616e-06	2.69761e-05
ADAMTS15	1165.1	-0.895785	8.50934e-06	9.32018e-05
ADAMTS17	742.49	-0.783962	0.000347989	0.00230652
ADAMTS20	527.23	0.830818	0.000392442	0.00255111
ADAMTS4	147.366	-1.15261	0.00167145	0.00864968
ADAMTS7	846.277	-0.772187	0.000306708	0.00207552
ADAT3	767.164	-1.11876	1.35797e-07	2.45901e-06
ADCY3	3269.67	-0.500565	0.00356893	0.0164318
ADCY9	1844.11	-1.11404	3.35558e-09	8.85848e-08
ADD1	8151.78	-0.530619	0.00614288	0.0257162
ADD3	10756.8	0.899358	1.45312e-07	2.61163e-06
ADGRA2	1025.7	-0.552796	0.00560358	0.0238917
ADGRA3	3417.02	0.444283	0.00930403	0.0359797
ADGRE5	3359.98	-1.1577	1.64155e-10	6.09342e-09
ADGRL1	8116.63	-1.23984	5.01469e-12	2.63802e-10
ADGRL3	1488.59	-0.476767	0.0100343	0.0382497
ADIPOR2	7397.95	0.476959	0.00345316	0.0159873
ADSS1	426.735	0.867975	0.000319883	0.00215123
AFF3	932.835	-0.940899	8.98596e-06	9.75818e-05
AFF4	16599.5	0.502356	0.00192627	0.00975817
AFG3L1P	2945.66	-0.436076	0.0111243	0.0415403
AFTPH	3327.41	0.916646	1.44965e-07	2.60944e-06
AGAP3	7461.93	-0.441795	0.00690177	0.0282459
AGAP9	2566.13	-0.497048	0.00439311	0.0195882
AGBL3	336.967	0.65117	0.0118226	0.0436877
AGER	486.153	1.4216	1.47534e-09	4.27591e-08
AGFG2	770.609	-0.620862	0.00428432	0.0191783
AGGF1P2	217.509	0.980153	0.00115124	0.00632712
AGO4	3258.28	0.520082	0.00237039	0.0116398
AGPAT1	1967.53	-0.631313	0.000422852	0.00271178
AGPAT5	3101.57	0.468784	0.00654001	0.0270366
AGRN	9497.62	-1.2727	6.91713e-12	3.60374e-10
AGT	132.096	1.41304	0.000200378	0.00144461
AGTPBP1	6218.01	0.800967	1.12637e-06	1.59903e-05
AGTRAP	1889.78	-0.50074	0.00539573	0.0231553
AHCY	19663.9	-0.544671	0.00260546	0.0125799
AHCYL1	7582.28	-0.593345	0.000415322	0.00267173
AHDC1	1182.58	-1.94977	3.73396e-21	9.84535e-19
AHI1	3178.71	0.587156	0.000625104	0.00377841
AHSA2P	4696.36	1.16926	1.31748e-09	3.89143e-08
AIDA	3664.15	0.616718	0.000305496	0.00206798
AIF1L	3489.27	0.418612	0.013871	0.0497191
AIFM2	758.421	-0.555418	0.0115512	0.0428459
AIG1	2536.04	-0.554422	0.00148526	0.00784002
AIMP2	1715.65	-1.17536	3.34084e-08	7.13053e-07
AIP	2684.22	-0.55539	0.00208538	0.0104346
AJM1	411.052	-0.783803	0.00136721	0.00731515
AK3	2489.33	0.783086	7.93206e-06	8.75889e-05
AK9	304.591	0.717009	0.00879403	0.0344449
AKAP10	8923.81	0.892876	3.60244e-08	7.60408e-07
AKAP13	5557.01	-1.1373	4.93917e-08	9.96793e-07
AKAP5	1009.54	0.57891	0.00337184	0.0156511
AKAP7	801.448	0.619538	0.00533465	0.0229442
AKNA	1018.3	-0.714642	0.000633837	0.00381945
AKT1S1	3998.68	-0.5368	0.00171324	0.00882794
AKT3	5866.33	0.932154	1.59083e-08	3.6513e-07
AKTIP	1456.18	0.732475	8.12948e-05	0.000664528
ALB	36.7927	2.23333	0.000747413	0.00439483
ALDH16A1	1647.69	-0.997444	9.89722e-07	1.42754e-05
ALDH18A1	14339.7	-0.780916	3.95067e-05	0.000355166
ALDH1B1	4446.55	-0.842848	2.80353e-06	3.53647e-05
ALDH2	3006.55	-0.446312	0.0123527	0.045298
ALDH5A1	4588.82	-0.944733	5.02638e-07	7.87502e-06
ALDH6A1	2219.05	-1.22548	5.06801e-11	2.12768e-09
ALDH7A1	4801.96	-0.501201	0.00406938	0.0183606
ALDOC	1018.1	-0.764142	0.000478811	0.00301379
ALG10	898.715	-0.827142	4.77364e-05	0.000419215
ALG1L	310.848	-0.808675	0.0028511	0.0135809
ALG1L6P	181.999	-1.73539	2.60534e-07	4.40423e-06
ALG3	2766.39	-1.02277	6.84471e-09	1.70299e-07
ALG8	2579.73	-0.544833	0.00176188	0.00903977
ALKBH2	1655.47	0.478225	0.0109952	0.0411227
ALKBH3	2349.63	0.699314	8.2391e-05	0.000671964
ALKBH6	396.55	0.633877	0.0124785	0.045628
ALKBH7	949.695	-0.630026	0.00169897	0.00876904
ALKBH8	3757.82	1.79264	1.6045e-24	7.70909e-22
ALOXE3	115.897	-0.985224	0.0115772	0.0429202
ALPG	100.293	-1.23595	0.00390709	0.017732
ALS2CL	710.682	0.868161	5.31155e-05	0.000459181
ALYREF	8526.61	-0.805658	7.30104e-07	1.09698e-05
AMBN	614.828	-0.638892	0.00831708	0.0329106
AMBRA1	4131.26	-0.672567	0.000326023	0.00218436
AMD1	15894.8	0.998394	6.56175e-10	2.06583e-08
AMER1	1677.7	-0.597972	0.00163355	0.00849016
AMH	2373.84	-0.814829	1.57087e-05	0.000159379
AMMECR1	3109.68	0.691064	5.36062e-05	0.000462867
AMOT	55896.3	-1.00994	1.03631e-07	1.93489e-06
AMOTL2	983.544	-0.582022	0.00623454	0.0260075
AMPD2	5602.62	-0.414256	0.012268	0.0450358
AMY2B	318.986	0.718474	0.00710642	0.028941
AMZ2	6888.31	0.746458	6.30631e-06	7.18685e-05
AMZ2P1	958.378	0.884495	9.31791e-06	0.000100883
ANAPC1P2	2703.59	0.435255	0.0120459	0.0444219
ANAPC1P6	55.0867	2.15031	8.37148e-05	0.00068047
ANAPC2	5153.86	-0.475481	0.00590047	0.0249266
ANAPC4	3339.2	0.876222	3.15203e-07	5.22623e-06
ANAPC5	16129.7	0.537469	0.000965415	0.00546563
ANGEL1	4290.22	-0.723982	2.00849e-05	0.000198019
ANGEL2	2644.86	0.481848	0.00548631	0.0234681
ANGPTL4	32.055	-2.19137	0.00270036	0.0129801
ANK1	680.791	-0.920766	0.000260683	0.0018059
ANKFY1	7178.41	-0.56711	0.00102068	0.00572453
ANKIB1	5954.29	0.625468	0.000141538	0.00107037
ANKRA2	1480.46	0.760558	5.17501e-05	0.000449353
ANKRD1	116.507	1.5587	5.72117e-05	0.000490085
ANKRD11	11411	-0.854496	3.66634e-05	0.000333488
ANKRD12	3658.56	1.01147	2.35537e-09	6.48732e-08
ANKRD13A	3804.54	0.428851	0.0128591	0.0467586
ANKRD13B	2448.43	-0.445467	0.0109781	0.0410797
ANKRD13C	5899.37	0.994517	1.53647e-09	4.44119e-08
ANKRD13D	2473.9	0.499659	0.00419897	0.0188705
ANKRD17	18400.4	-0.594341	0.00033317	0.00222192
ANKRD18B	1845.31	-0.526459	0.0124663	0.0456114
ANKRD19P	516.356	0.585868	0.010484	0.0396285
ANKRD24	218.93	-0.865191	0.00436655	0.019498
ANKRD26	2829.9	1.06816	6.95607e-10	2.17375e-08
ANKRD28	5067.98	0.653938	0.000100354	0.000797408
ANKRD31	258.963	0.954812	0.000954417	0.00541045
ANKRD36	4684.26	1.46773	1.04885e-16	1.44441e-14
ANKRD36B	2974.82	1.3401	2.12972e-14	1.91862e-12
ANKRD36C	1976.02	1.44495	1.16191e-15	1.26239e-13
ANKRD44	889.845	0.51945	0.0101424	0.0385938
ANKRD46	2331.04	-0.87867	2.84016e-06	3.5731e-05
ANKRD49	1524.32	1.18667	6.27992e-10	1.98797e-08
ANKRD52	9694.6	-1.06367	1.34631e-08	3.12996e-07
ANKRD6	1586.63	0.709065	0.000128839	0.000987111
ANKRD63	495.786	-0.630306	0.00677683	0.0278368
ANKRD7	164.784	0.898215	0.00724879	0.0294266
ANKS1A	4424.93	-0.831135	2.96181e-05	0.000276738
ANO5	4064.07	0.708093	3.91515e-05	0.000352853
ANO7	494.158	-1.60072	2.84468e-11	1.28402e-09
ANP32B	23821.6	0.775087	1.23061e-06	1.72885e-05
ANTXR1	2599.9	-0.527543	0.00249783	0.0121531
AP1AR	3535.93	1.28456	8.85569e-14	6.57969e-12
AP1B1	17432.9	-0.810414	3.1817e-06	3.93995e-05
AP1G2	3746.09	0.700599	3.57741e-05	0.000325995
AP1M1	6117.54	-0.614569	0.00117603	0.00644697
AP1S2	2290.27	0.621241	0.000403323	0.00260851
AP1S3	615.905	-0.569043	0.00959424	0.0369039
AP2A1	6871.2	-1.10454	1.5883e-09	4.56658e-08
AP2A2	4904.38	-0.661659	0.00011587	0.000902135
AP2B1	31050.1	-0.609054	0.000697799	0.00414937
AP2M1	15391.2	-0.614824	0.000236727	0.00166232
AP2S1	3734.83	-0.452399	0.0106156	0.0400349
AP3D1	22795.7	-0.588782	0.000719484	0.00426191
AP3M1	5766.3	-0.52976	0.0017612	0.00903846
AP3S2	1585.1	-0.49045	0.00812153	0.0323202
AP4E1	1957.91	0.623129	0.000486089	0.00304984
AP5B1	3501.51	-0.61735	0.000324622	0.00217633
APBB3	1709.95	0.63607	0.000909611	0.0051809
APC	13112.5	0.52453	0.0017459	0.00896416
APC2	410.842	-1.57488	5.4936e-09	1.38758e-07
APEX2	2152.3	-0.614036	0.00316526	0.0148162
APIP	1608.25	0.814111	9.12425e-06	9.89842e-05
APLF	314.425	0.91079	0.000756152	0.00443537
APLP1	1842.84	-0.626475	0.000649607	0.00390143
APLP2	40434.5	-0.422771	0.0132898	0.0480142
APOBEC3B	964.77	-0.764272	0.00038063	0.00249004
APOBEC3C	2968	-1.15158	8.17352e-10	2.51738e-08
APOBEC3F	1020.81	-1.01841	1.55098e-06	2.10904e-05
APOE	941.499	-1.09754	1.19712e-07	2.19347e-06
APOL2	1524.5	-0.617592	0.00083361	0.00481525
APOOL	2220.28	-0.903917	3.66057e-07	5.96872e-06
APP	47612.7	-0.590923	0.000441938	0.00281614
APPL1	7301.01	0.519404	0.00243366	0.0119046
APPL2	2391.41	0.72351	6.12175e-05	0.000519892
APRT	9162.37	-0.472076	0.00353814	0.0163144
APTR	1183.74	0.53774	0.00533407	0.0229442
ARAP1	5504.11	-0.562721	0.00358881	0.0165151
ARAP2	1863.12	0.99668	4.70136e-08	9.57138e-07
ARAP3	676.87	-0.66803	0.00210363	0.0105162
ARCN1	16496.9	-0.436997	0.0131861	0.047675
ARF1	29768.5	-0.985073	9.3703e-09	2.25106e-07
ARF3	5850.34	-0.643095	0.000265278	0.00183421
ARF4	6377.46	-0.688045	0.000123987	0.000955694
ARF5	3606.88	-0.546576	0.00159094	0.00829061
ARFGAP1	9809.81	0.434354	0.00716369	0.0291413
ARFGEF2	9251.21	0.636852	8.63557e-05	0.00069764
ARFIP2	5234.74	0.460049	0.00633173	0.0263469
ARGLU1	4576.48	0.932806	9.10317e-08	1.71595e-06
ARHGAP1	2504.38	-1.15652	2.60294e-08	5.66749e-07
ARHGAP12	2624.16	1.04609	3.55304e-09	9.34554e-08
ARHGAP17	3681.45	-0.91001	6.07035e-07	9.33479e-06
ARHGAP18	1715.37	0.688943	0.000179637	0.00131258
ARHGAP19	3243.65	0.580988	0.00159923	0.00832375
ARHGAP21	9463.65	0.427824	0.00819082	0.032548
ARHGAP27	1410.04	0.543148	0.00373887	0.0171086
ARHGAP29	5039.76	0.471413	0.00449388	0.0199348
ARHGAP33	662.012	-1.17863	9.91926e-07	1.42881e-05
ARHGAP35	6201.02	-0.668507	0.00096992	0.00548682
ARHGAP39	1374.33	-1.10368	1.13396e-08	2.6699e-07
ARHGAP42	1255.37	0.59668	0.00169244	0.00874291
ARHGAP45	890.937	-0.517755	0.0103614	0.0392802
ARHGAP5	4930.95	0.791561	2.4935e-06	3.19006e-05
ARHGAP8	386.634	-0.948966	0.000410108	0.00264448
ARHGDIA	10486.4	-0.960702	3.02754e-07	5.04302e-06
ARHGDIG	884.673	0.742606	0.000273697	0.00188297
ARHGEF1	4426.65	-0.748115	0.000207941	0.00149019
ARHGEF18	3671.72	-0.664407	0.000283763	0.00194399
ARHGEF2	6370.44	-0.969281	8.64546e-07	1.269e-05
ARHGEF37	613.739	0.746543	0.000729449	0.00431031
ARID1A	8404.66	-1.88736	8.89782e-18	1.47984e-15
ARID1B	5263.48	-1.00397	7.01164e-09	1.73852e-07
ARID2	4487.49	-0.47459	0.00449032	0.0199235
ARID3A	2142.84	-0.847211	1.4727e-05	0.000150692
ARID3B	4504.44	-0.593219	0.000584044	0.00356543
ARID4A	5197.48	1.32861	1.36521e-14	1.2778e-12
ARID4B	9885.08	0.415003	0.0102306	0.0388675
ARL13A	32.6476	-1.97385	0.0075528	0.0304663
ARL14EP	2068.33	0.556412	0.00173431	0.00891888
ARL2	1571.02	-0.806836	2.47268e-05	0.000236976
ARL4A	1591.91	1.22313	4.25288e-11	1.82082e-09
ARL4D	482.198	-0.75588	0.00123307	0.00670531
ARL5A	2138.19	0.923272	1.81387e-07	3.18842e-06
ARL5B	7864.47	1.1	3.07262e-11	1.37543e-09
ARL6IP1	7264.66	-0.711602	4.24524e-05	0.000378093
ARL6IP4	116.495	1.64687	2.17775e-05	0.000212862
ARMC5	1452.95	-0.861668	2.46657e-05	0.000236705
ARMC7	1918.8	-0.631083	0.00119962	0.00655473
ARMC8	4256.03	0.57341	0.00065601	0.00393224
ARMC9	1847.09	-0.522622	0.00587634	0.0248491
ARMCX3	4672.39	0.846792	3.81106e-07	6.18146e-06
ARMCX4	686.735	-1.0435	5.30737e-06	6.19938e-05
ARMCX6	2823.39	0.515914	0.0031003	0.0145911
ARMT1	3637.13	-0.541482	0.00479792	0.0210119
ARNTL	1011.19	0.68394	0.000618953	0.00375067
ARNTL2	2960.25	0.668596	0.00011164	0.000872657
ARPC1A	1497.33	0.610395	0.00136666	0.00731398
ARPC2	8680.65	0.635505	8.81081e-05	0.00070936
ARPIN	2091.58	-0.540869	0.00242127	0.0118547
ARRDC1-AS1	2288.97	0.565411	0.00185651	0.00946532
ARRDC3	815.741	1.34587	3.54435e-10	1.20681e-08
ARRDC4	5248.09	0.832339	5.17289e-07	8.07105e-06
ARSA	1731.77	-0.67245	0.000371575	0.00243819
ARSK	1087.01	-0.73442	0.000173529	0.00127528
ARV1	1811.87	-0.503351	0.00658463	0.0272003
ASAH2	857.116	0.569865	0.00645126	0.0267413
ASAH2B	1574.73	0.689894	0.0002211	0.00156734
ASB16-AS1	540.214	-0.600107	0.00971219	0.0372613
ASB7	2393.4	0.648602	0.000207413	0.00148739
ASB8	1917.21	-0.515026	0.00408682	0.0184239
ASF1B	2886.36	-0.766816	4.4167e-05	0.000390886
ASIC1	2999.32	-0.443557	0.00997037	0.0380663
ASIP	18.9171	-3.33935	0.00280078	0.0133884
ASLP1	71.1481	-2.13089	3.37399e-05	0.000309369
ASMTL	5517.96	-0.69462	6.33825e-05	0.000535937
ASMTL-AS1	304.879	-0.944372	0.000547855	0.00337373
ASNS	686.535	0.635523	0.00422518	0.0189607
ASNSD1	2360.55	0.549789	0.00227592	0.0112474
ASNSP1	469.819	0.773702	0.00101466	0.00569671
ASPDH	103.056	-1.52678	0.000695559	0.00413719
ASPH	8178.65	0.512347	0.00206097	0.0103487
ASRGL1	998.928	0.4933	0.0123392	0.0452593
ATAD2	17022.5	1.06674	8.53517e-11	3.37365e-09
ATAD2B	2564.29	0.720725	4.76461e-05	0.000418592
ATF4	36530.8	0.528559	0.000834347	0.00481822
ATF5	589.855	-0.656134	0.00388338	0.0176578
ATF7	1357.31	-1.3346	3.18098e-11	1.40934e-09
ATF7IP	8796.25	-0.610848	0.000848026	0.00488677
ATG16L1	4284.77	0.519045	0.00191728	0.00971721
ATG16L2	1358.64	0.683736	0.000354725	0.00234183
ATG2A	4595.69	-1.29331	9.76633e-10	2.95739e-08
ATG3	6359.5	0.654324	7.02703e-05	0.000588198
ATG4A	2197.96	0.445563	0.0128527	0.0467433
ATG4C	4189	0.960733	1.02209e-08	2.43378e-07
ATG5	3130.53	1.08619	2.5544e-10	9.02431e-09
ATG9A	2673.66	-0.868055	6.45284e-07	9.83899e-06
ATMIN	3065.74	0.528623	0.00208022	0.0104184
ATN1	6775.37	-2.19672	2.66256e-05	0.000252709
ATP11A	1439.27	-0.732062	0.000101572	0.000806201
ATP11B	8667.02	1.07796	1.1497e-10	4.40737e-09
ATP11C	10565	0.691543	1.77786e-05	0.00017763
ATP13A2	6839.27	-0.768339	7.92381e-06	8.75425e-05
ATP13A3	11282.1	0.487983	0.00289518	0.0137575
ATP1A1	27478.6	-0.578766	0.00053923	0.00333391
ATP1A1-AS1	425.645	1.41673	3.79965e-08	7.96049e-07
ATP1A3	282.515	-1.36874	2.08644e-05	0.000204956
ATP1B2	617.796	-1.68291	5.98013e-14	4.77108e-12
ATP1B3	13183.3	-0.469713	0.00677631	0.0278368
ATP2A2	28946.4	-0.760287	1.23218e-05	0.000129388
ATP2A3	719.137	-0.870021	5.15745e-05	0.000448008
ATP2B4	7256.49	-0.817148	6.26154e-06	7.15165e-05
ATP2C1	7473.95	0.676741	3.31525e-05	0.000305017
ATP5F1D	4630.81	-1.12816	2.34876e-10	8.36615e-09
ATP5F1E	4684.48	0.574942	0.000606182	0.00368464
ATP5MC2	7278.11	-0.47369	0.00391218	0.0177514
ATP5PO	1886.09	-0.620541	0.000655807	0.00393211
ATP6AP1	13453.9	-0.771187	5.85223e-06	6.73897e-05
ATP6AP2	5410.05	-0.460462	0.00659192	0.0272231
ATP6V0A1	8196.35	-1.02414	2.22598e-08	4.94126e-07
ATP6V0D1	4169.64	-0.877341	1.51122e-06	2.06797e-05
ATP6V0D1-DT	162.793	-0.984196	0.00388584	0.0176615
ATP6V0E2-AS1	603.405	0.56649	0.0100759	0.0383675
ATP6V1A	19020.9	-0.557736	0.00406282	0.0183463
ATP6V1C1	5072.18	0.603771	0.0003444	0.00228624
ATP6V1C2	422.541	0.802619	0.000973229	0.00550266
ATP6V1D	2970.59	0.546508	0.00152664	0.00801345
ATP6V1E2	247.508	0.922184	0.00169699	0.00876088
ATP6V1F	2777.92	-0.514536	0.00292423	0.013862
ATP6V1H	3294.34	-0.514048	0.00472967	0.0207762
ATP7A	2253.71	-0.667588	0.000182201	0.00132817
ATP7B	3296.96	-0.806165	2.53081e-06	3.23205e-05
ATP8A1	4095.07	0.654659	0.000108659	0.00085399
ATRN	4689.89	-0.739029	2.58144e-05	0.000246199
ATRX	17285	1.28437	8.89048e-16	9.85749e-14
ATXN2	5402.66	-0.788872	3.78749e-06	4.60053e-05
ATXN2L	13353.5	-1.18744	7.40257e-11	2.96626e-09
ATXN7L1	656.341	-0.597513	0.00563056	0.0239784
AUP1	9910.41	1.113	1.78858e-10	6.54329e-09
AURKB	7142.95	-0.525949	0.00282589	0.0134845
AUTS2	2936.81	-1.39277	6.40603e-13	4.12217e-11
AVL9	4336.13	0.626219	0.000180514	0.0013181
AZI2	1700.36	0.858615	2.65608e-06	3.3741e-05
B2M	7808.91	-0.700178	1.70882e-05	0.000171445
B3GALT6	2255.66	-0.484424	0.00638515	0.0265029
B3GALT9	530.328	-0.74249	0.00117642	0.00644752
B3GNT2	2036.28	0.545691	0.00239488	0.0117494
B3GNT5	1632.34	1.00484	4.26223e-08	8.8101e-07
B4GALT1	2538.97	-1.00887	1.9029e-08	4.28569e-07
B4GALT5	3158.27	-0.420434	0.0139072	0.0498239
B4GALT6	2359.34	0.952435	5.43164e-08	1.07642e-06
B4GAT1	8094.47	-1.12927	3.77724e-09	9.88714e-08
BABAM2	991.582	-0.777862	0.000651025	0.00390857
BACH1	5566.34	0.742271	7.06096e-06	7.91421e-05
BACH2	1021.67	-0.562775	0.00436546	0.0194971
BAG1	3818.84	0.582528	0.000640279	0.0038529
BAG3	2678.55	-1.26014	1.43887e-09	4.18571e-08
BAG6	17923.6	-0.817217	1.76265e-06	2.34381e-05
BAGE2	275.37	0.740147	0.00873395	0.0342654
BAHCC1	3964.67	-1.23206	5.57722e-10	1.7893e-08
BAHD1	1987.57	-0.791378	0.000316823	0.00213397
BAIAP2	1373.09	-0.85027	1.1253e-05	0.000119314
BAIAP2L2	392.784	-0.71537	0.00494775	0.0215763
BANF1	5275.83	-0.790895	1.90511e-06	2.51467e-05
BARHL2	226.747	-1.13672	0.000194475	0.00140815
BAX	3256.75	-0.532819	0.00181718	0.00928383
BAZ2A	14255	-1.22179	4.82771e-10	1.57912e-08
BAZ2B	3807.78	0.550393	0.00137161	0.00733505
BBLN	982.387	-0.897153	7.48307e-06	8.32689e-05
BBOF1	233.899	0.804417	0.0059058	0.0249442
BBS10	1285.85	-0.680215	0.000528033	0.00327404
BBS4	2553.25	0.485226	0.00596211	0.0251203
BCAM	1054.39	-0.68792	0.000520141	0.00323439
BCAP31	9978.37	-0.577735	0.000494878	0.00310138
BCAR1	3102.71	-0.999941	4.40666e-08	9.0734e-07
BCAS3	2697.02	-0.503195	0.009711	0.0372613
BCAT1	6271.32	0.426243	0.00954097	0.0367317
BCAT2	5502.57	-0.63657	0.000220257	0.00156239
BCCIP	7789.93	0.620151	0.000202484	0.00145736
BCHE	4543.66	-0.658854	0.000217646	0.00154844
BCL2	681.169	0.564495	0.00816195	0.0324512
BCL2L12	2576.5	-0.460457	0.00897334	0.0349525
BCL2L2	2165.66	0.635351	0.0004012	0.00259633
BCL3	245.559	-1.01449	0.000509121	0.00317408
BCL7A	3749.41	-0.567175	0.00142712	0.00759035
BCL7C	2230.97	0.874192	8.62096e-07	1.26626e-05
BCL9	2365.16	-0.995579	7.76325e-08	1.48367e-06
BCL9L	650.234	-2.19646	1.23928e-20	2.91245e-18
BCLAF1	30201	0.45259	0.00793985	0.0317341
BCLAF1P2	2934.8	0.685646	7.17892e-05	0.000598825
BCORL1	5372.98	-2.18095	0.000109293	0.000857409
BCR	9167.33	-0.545518	0.00365414	0.0167492
BCYRN1	70.6106	1.45601	0.00248902	0.0121287
BDH2	1157.21	0.735905	0.000150441	0.00112823
BDP1	11948.7	1.25106	1.19007e-14	1.12859e-12
BECN1	2515.12	0.580433	0.000869427	0.00498724
BEGAIN	182.468	-0.880492	0.00896676	0.0349442
BEND3	1269.34	-0.516586	0.00769152	0.0309508
BEND3P3	134.234	-1.11029	0.00336305	0.0156183
BEST1	487.448	0.821125	0.000586153	0.00357597
BHLHE40	2911.24	-0.829205	2.14909e-06	2.79239e-05
BHLHE41	500.716	-0.846421	0.000845053	0.00487353
BICD2	4744.43	-0.479061	0.0125298	0.0457922
BICRA	1299.51	-2.73179	3.2634e-26	2.13812e-23
BICRAL	644.17	-0.56158	0.0103515	0.0392512
BIRC2	4146.76	1.27258	3.36054e-14	2.83821e-12
BIRC3	430.898	1.36465	1.57078e-08	3.61295e-07
BLOC1S2	2177.63	0.646803	0.000248708	0.00173071
BLOC1S3	1076.27	-0.933846	1.84751e-06	2.44911e-05
BLOC1S5	1871.71	0.80242	9.98245e-06	0.000106847
BLOC1S6	3347.73	1.11971	4.56892e-11	1.94458e-09
BLVRA	2585.65	-0.59047	0.00177318	0.00908697
BLVRB	1357.13	-0.759649	8.18105e-05	0.000667985
BLZF1	1865.52	0.802379	9.43081e-06	0.000101952
BMI1	4640.54	1.09401	1.86349e-10	6.79437e-09
BMP3	342.006	-1.04277	6.09567e-05	0.000518468
BMP8B	846.677	-0.638315	0.00190892	0.00968618
BMPR1B	907.616	0.981684	1.04263e-06	1.49388e-05
BMS1P11	55.2825	1.44041	0.0105501	0.0398504
BMS1P15	99.5558	2.0342	2.04303e-06	2.67225e-05
BMS1P16	54.876	2.63572	0.000126665	0.000972871
BMS1P23	557.138	0.660189	0.00420592	0.0188899
BMT2	3181.9	1.45407	2.25058e-17	3.45106e-15
BNIP2	3941.5	0.81326	2.35108e-06	3.02215e-05
BNIP3P11	37.8391	-2.0821	0.00191506	0.00971274
BOP1	9375.49	-0.532496	0.00132407	0.00712131
BORA	1829.74	0.854074	2.1131e-06	2.75059e-05
BORCS5	523.667	-0.59996	0.0104371	0.0394866
BPNT1	4310.5	-0.939849	3.26949e-07	5.40434e-06
BPTF	17574.7	-0.728708	0.000239178	0.00167531
BRAF	3717.87	0.562864	0.000872636	0.00499929
BRCA1	10956.9	0.430666	0.00972556	0.0372963
BRD1	4654.88	-0.603845	0.000607479	0.00369149
BRD3	3731.35	-0.732709	8.31889e-05	0.000676939
BRD4	7435.7	-1.94998	8.46886e-22	2.57895e-19
BRD7	10490	0.977505	1.3383e-09	3.94214e-08
BRD7P2	100.659	1.26302	0.00206221	0.0103487
BRF2	640.071	-1.16715	1.99742e-07	3.46599e-06
BRIX1	7508.45	0.62057	0.000657221	0.00393841
BRMS1L	2677.09	0.586956	0.00129833	0.0070073
BRPF3	3558.78	-0.446028	0.0107417	0.0404116
BRWD1	15963.6	1.35236	3.39027e-16	4.04978e-14
BSG	22410.4	-0.819977	2.05043e-06	2.68031e-05
BSN	478.215	-1.66685	4.41522e-12	2.36877e-10
BTAF1	16247.6	1.2718	1.06161e-12	6.364e-11
BTBD1	6825.47	0.703259	1.78952e-05	0.000178547
BTBD10	1849.25	0.725895	5.50011e-05	0.000473399
BTBD11	464.424	-0.635392	0.00795287	0.0317683
BTBD2	8931.18	-0.604634	0.00031474	0.00212324
BTBD3	7205.5	0.732864	7.78808e-06	8.61751e-05
BTBD9	834.569	-0.749914	0.000356051	0.00234987
BTF3L4	3792.17	-0.512474	0.00303309	0.014309
BTF3L4P2	259.065	-0.783464	0.00581628	0.0246528
BTG2	1259.11	-0.536015	0.00596055	0.0251203
BTN2A2	3897.07	0.508476	0.00290517	0.0137934
BTN2A3P	839.355	0.684199	0.00114265	0.00628635
BUB1B	8498.58	0.428045	0.00830012	0.0328555
BUD23	4460.63	-0.714357	2.09323e-05	0.000205437
BUD31	2320.26	0.65412	0.000219456	0.00155774
BVES	1085.46	-0.515468	0.0081073	0.0322814
C11orf96	1042.67	-0.565857	0.00447763	0.0198913
C12orf29	2607.43	0.501876	0.00532164	0.0229065
C12orf57	528.577	-0.87487	0.000146149	0.00110074
C12orf75	2440.24	0.56335	0.00130753	0.00704804
C15orf39	4093.29	-1.71363	3.82712e-18	6.67308e-16
C15orf61	565.075	-0.582744	0.0107648	0.0404563
C17orf113	425.63	-0.819439	0.000759204	0.00444844
C17orf58	2364.24	-0.486632	0.00553128	0.0236068
C17orf80	4362.51	0.424395	0.0111926	0.0417159
C18orf54	1509.35	0.572651	0.00208177	0.0104217
C19orf47	1324.08	-0.464369	0.0137653	0.0494617
C19orf54	1706.02	-0.776184	2.71385e-05	0.000256452
C19orf81	246.372	-0.9205	0.00151846	0.00798024
C1GALT1	2894.71	0.827601	1.59911e-06	2.15283e-05
C1GALT1C1	1894.69	-0.490619	0.00988706	0.0378284
C1orf109	2728.1	-0.721466	3.08567e-05	0.000286701
C1orf131	2586.17	0.513135	0.00551685	0.0235638
C1orf198	1890.26	-0.790096	2.67177e-05	0.000252999
C1orf21	1447.19	0.627054	0.000733446	0.00432919
C1orf216	1060.89	-0.734933	0.000753152	0.00442257
C1orf226	607.276	-1.25813	3.31392e-06	4.07798e-05
C1orf52	3128.76	0.917856	1.17997e-07	2.16879e-06
C1orf56	525.068	-0.628488	0.00829828	0.0328542
C1QBP	19358.6	-0.739391	1.81823e-05	0.000181245
C1QL1	640.068	-0.719181	0.000970379	0.00548798
C1QL4	725.144	-0.547044	0.00956628	0.0368095
C1QTNF3	59.6686	1.87508	0.000371101	0.00243582
C1QTNF4	38.7668	-1.87731	0.0059626	0.0251203
C21orf91	3028.72	1.25029	3.06962e-13	2.08051e-11
C2CD3	2583.64	-0.68999	0.000150966	0.00113138
C2CD4A	90.4506	-1.31703	0.00248794	0.0121262
C2CD5	6213.28	0.685829	2.91304e-05	0.000272724
C2orf15	333.01	0.872984	0.000779742	0.00454905
C2orf27A	422.443	0.813718	0.00156091	0.00816163
C2orf49	2738.47	0.621637	0.000422928	0.00271178
C2orf49-DT	894.824	0.762903	0.000624576	0.00377733
C2orf74-DT	472.736	-0.934933	7.92668e-05	0.000650162
C2orf88	548.66	0.791349	0.000434692	0.00277323
C4orf46	1590.56	-0.533649	0.00364229	0.0166984
C4orf48	1207.62	-1.4019	7.9102e-13	5.00078e-11
C5	320.542	0.679542	0.0103916	0.0393618
C5AR1	134.041	-1.02956	0.00526947	0.0227271
C5orf15	5061.29	-0.562919	0.00129532	0.00699279
C5orf24	6357.09	0.457823	0.00523556	0.022608
C5orf63	389.58	1.10898	2.40526e-05	0.000231644
C6orf141	592.487	0.666225	0.00681595	0.0279423
C8orf48	108.01	1.36674	0.000667487	0.0039955
C8orf82	2246.49	-0.526297	0.00305014	0.0143769
C9orf64	2093.98	-0.638047	0.00043768	0.00279064
C9orf72	1544.94	0.787423	2.35413e-05	0.000227226
CA2	25145.5	-0.698473	3.49972e-05	0.000319406
CA3	70.4063	2.14789	2.66546e-05	0.000252762
CA5BP1	971.873	-0.619239	0.00197909	0.0099953
CAB39L	223.696	1.08129	0.000286179	0.00195931
CABIN1	12188	-1.22383	2.00435e-10	7.24682e-09
CACHD1	6417.77	-0.413937	0.0116445	0.0431327
CACNA1B	213.194	-0.859638	0.00545971	0.023389
CACNA1G	194.745	-1.08986	0.000620568	0.00375625
CACNA1H	1036.15	-0.596553	0.00497642	0.0216795
CACNA2D1	2913.44	0.580339	0.000737206	0.00434664
CACNA2D2	1219.89	-0.60108	0.00218576	0.0108665
CACNA2D3	968.566	0.881472	1.01619e-05	0.000108714
CACNB4	2663.3	1.63104	4.01784e-20	8.60097e-18
CACNG8	769.548	-1.04899	5.35635e-07	8.33763e-06
CAD	23641.4	-1.04959	6.86336e-08	1.33088e-06
CADM1	4811.86	-0.48721	0.00356291	0.0164181
CADM2	136.583	-1.00938	0.00594398	0.0250614
CADM4	941.094	-0.75359	0.0001665	0.00123034
CALM3	15192.1	-0.614845	0.000214461	0.00152903
CAMK2N1	534.107	-1.51446	5.51056e-11	2.29123e-09
CAMKV	1165.76	0.481286	0.0121782	0.0447799
CAMSAP2	7035.9	0.683336	3.01819e-05	0.000281156
CAMSAP3	2445.45	-1.04562	4.35364e-08	8.98188e-07
CAMTA1	3458.05	0.604761	0.000369268	0.00242614
CAMTA2	3741.48	-1.06092	2.56382e-08	5.59923e-07
CAND1	21050.4	-0.466322	0.00538074	0.0230965
CAND2	4407.9	-1.24254	2.97167e-11	1.33577e-09
CAP2	1361.44	-0.47003	0.0124169	0.0455025
CAPN1	6444.35	-0.93255	5.90749e-06	6.79393e-05
CAPN10	3054.8	0.62038	0.000443777	0.00282535
CAPN10-DT	416.893	0.670231	0.0101737	0.038693
CAPN15	5852.41	-0.675512	0.000138262	0.00104706
CAPN2	8366.61	0.483235	0.00291162	0.0138116
CAPN6	278.855	-0.823656	0.00320343	0.014956
CAPN7	5542.26	0.907694	5.10773e-08	1.02254e-06
CAPNS1	5042.53	-0.691747	7.02376e-05	0.000588163
CAPRIN2	3380.86	0.624498	0.000372426	0.00244081
CAPS2	551.721	1.00559	1.88568e-05	0.00018745
CAPZB	5223.57	-0.624647	0.000356773	0.00235177
CARD10	1362.15	-0.467448	0.0130558	0.0472987
CARM1	5717.26	-0.669121	5.11778e-05	0.000445278
CARMIL3	225.295	1.08508	0.000275126	0.00188961
CARNMT1	3622.79	0.685909	4.9414e-05	0.000431843
CARS2	1618.47	0.631431	0.00143632	0.00762826
CASD1	1331.28	0.721704	0.000129633	0.00099249
CASKIN1	2855.79	-0.480186	0.00887176	0.0346739
CASKIN2	2546.49	-1.02372	2.20334e-07	3.79589e-06
CASP10	791.769	-0.520538	0.0119242	0.0440331
CASP2	4587.17	-0.874246	6.87527e-07	1.03951e-05
CASP3	3830.57	1.26254	1.437e-13	1.02879e-11
CASP7	2951.92	0.651657	0.000161633	0.00119968
CASP8AP2	8746.85	1.21978	5.89394e-14	4.71973e-12
CAST	10328.3	0.734275	1.93615e-05	0.000192025
CASTOR2	1825.92	-0.884442	1.75291e-06	2.33373e-05
CASZ1	590.736	-1.24073	1.0657e-06	1.52089e-05
CAT	2354.9	-0.536105	0.00234664	0.0115442
CAVIN1	1406.69	-0.689906	0.0014913	0.00786424
CBARP	691.357	-0.757785	0.000392232	0.00255051
CBFA2T2	2371.02	-0.807814	7.48946e-06	8.32971e-05
CBFA2T3	146.314	-1.00747	0.00814498	0.0324076
CBL	6719.9	-0.427359	0.0139312	0.0498852
CBLB	1461.15	-0.479489	0.0108853	0.04081
CBLL1	2463.54	-0.719342	0.000178135	0.00130271
CBR4	2170.18	0.678108	0.000122998	0.000949084
CBS	30191.6	0.766907	2.70146e-06	3.42771e-05
CBWD1	4028.03	1.08177	9.09004e-10	2.76422e-08
CBWD2	4284.93	0.9604	5.46732e-08	1.0825e-06
CBWD3	5447.6	1.11409	6.35038e-11	2.58572e-09
CBWD4P	1595.48	1.22175	1.03113e-10	4.00972e-09
CBWD5	6332.79	1.05169	1.42962e-09	4.16574e-08
CBWD6	4788.04	1.13044	1.64306e-10	6.09342e-09
CBX3	18134.3	0.629164	0.000125982	0.000968997
CBX4	5266.45	-0.566442	0.000926834	0.00526236
CBX5	16738.2	-0.492348	0.0021543	0.0107273
CC2D1B	2802.88	0.667064	0.000170556	0.00125813
CC2D2B	44.9431	1.62067	0.00616783	0.0257983
CCDC102A	1322.22	-0.899888	1.76039e-05	0.000176128
CCDC112	2654.07	1.34371	1.20914e-13	8.74341e-12
CCDC117	11312.1	0.904592	3.24444e-08	6.93847e-07
CCDC120	1194.29	-1.25281	4.86925e-10	1.5903e-08
CCDC124	6202.78	-0.595313	0.000462752	0.00292805
CCDC134	2329.36	-0.578268	0.00105977	0.00591313
CCDC136	1594.76	-0.666402	0.000387821	0.00252575
CCDC138	2911.9	0.465561	0.0106535	0.0401426
CCDC14	16024.6	0.619488	0.000131056	0.0010009
CCDC148	65.3773	1.26677	0.0108377	0.0406666
CCDC150	3671.83	1.6256	5.42222e-17	7.81559e-15
CCDC160	111.237	1.22127	0.00434954	0.019434
CCDC163	419.05	-0.848491	0.000788388	0.00459206
CCDC167	1290.77	0.717214	0.000166425	0.00123034
CCDC168	56.5722	2.22596	8.20757e-05	0.000669898
CCDC174	2347.1	0.857538	9.90457e-07	1.42764e-05
CCDC175	49.4758	1.55763	0.00797179	0.0318307
CCDC18	4062.6	0.865373	2.86457e-07	4.80861e-06
CCDC181	1713.81	1.48037	6.90773e-16	7.94121e-14
CCDC183-AS1	205.08	-0.993173	0.00144279	0.00765699
CCDC186	4123.47	0.59378	0.000461507	0.00292188
CCDC191	530.238	0.670913	0.00312248	0.0146731
CCDC25	3439.02	0.749792	1.07385e-05	0.000114148
CCDC39	76.4306	1.37902	0.00451277	0.0199981
CCDC47	14102	-0.555206	0.00142112	0.00756613
CCDC50	4979.65	0.784709	2.79444e-06	3.53119e-05
CCDC59	3819.47	1.1605	3.14025e-11	1.39415e-09
CCDC61	482.824	-0.672793	0.00454882	0.0201207
CCDC65	312.484	-1.5911	1.26007e-08	2.94211e-07
CCDC66	3929.63	1.24644	3.67014e-13	2.46435e-11
CCDC68	254.968	1.23002	1.613e-05	0.000162993
CCDC69	794.391	0.747668	0.000549836	0.00338497
CCDC7	165.443	1.12806	0.000715839	0.00424497
CCDC74A	1082.59	0.627998	0.00269542	0.012965
CCDC74B	833.07	0.781656	0.000182074	0.00132815
CCDC77	2870.06	0.435296	0.0115442	0.0428271
CCDC78	855.444	1.12962	3.50023e-08	7.41947e-07
CCDC8	1750.27	-0.623744	0.000619914	0.00375439
CCDC82	4168.83	0.932414	2.63505e-08	5.72588e-07
CCDC85B	2332.52	-0.603886	0.000586529	0.00357725
CCDC86	4046.65	-0.524961	0.00413885	0.0186196
CCDC88C	1822.49	-1.16857	7.17569e-08	1.38153e-06
CCDC9	1021.79	-0.714865	0.000880714	0.00503621
CCDC93	7681.93	0.846631	1.96797e-07	3.42037e-06
CCDC97	2042.1	-1.22447	2.73097e-11	1.23836e-09
CCN1	972.31	-0.705101	0.00117237	0.00643347
CCN2	240.924	-0.735759	0.0137809	0.0494617
CCN3	309.66	-0.738432	0.00576232	0.0244672
CCNC	4247.02	0.861278	2.69e-07	4.54024e-06
CCND1	2846.8	-1.19315	1.45794e-10	5.49166e-09
CCND2	3564.2	-0.510513	0.00259765	0.0125534
CCNE1	2305	0.742748	2.67264e-05	0.000252999
CCNE2	1340.77	0.741376	0.000242357	0.00169415
CCNF	3283.56	-0.995235	4.96582e-08	9.99684e-07
CCNG1	11166	0.465286	0.00587639	0.0248491
CCNG2	1567.03	0.914409	1.25867e-06	1.76255e-05
CCNH	3300.47	0.716011	2.89339e-05	0.000271166
CCNI	7082.8	-1.18104	8.13014e-13	5.09512e-11
CCNK	822.399	-0.908803	1.43195e-05	0.00014729
CCNL1	19648.4	1.18771	1.74535e-12	1.02544e-10
CCNL2	16401	1.02886	3.50465e-08	7.42155e-07
CCNO	803.725	-0.84222	8.61099e-05	0.000696254
CCNQ	2036.51	0.458892	0.0103888	0.039358
CCNT1	13188.6	0.407165	0.0124267	0.0455159
CCNT2	5423.21	0.557697	0.000786951	0.00458493
CCNT2-AS1	201.752	1.10277	0.000545192	0.00336308
CCP110	6238.3	0.623383	0.000151987	0.00113706
CCSAP	6044.56	0.993284	2.393e-09	6.56587e-08
CCSER1	452.264	0.755363	0.00154798	0.00810777
CCT2	25476.7	-0.430849	0.0134313	0.0484078
CCT6P1	1510.24	0.798645	3.26806e-05	0.000301445
CCT6P3	799.952	0.665758	0.00133931	0.00718719
CCT7	36446.5	-0.688355	0.00015026	0.00112766
CCZ1	6037.21	0.839569	9.05949e-07	1.3208e-05
CCZ1B	5955.21	0.821411	1.39404e-06	1.93208e-05
CD109	5544.19	-0.526294	0.00173755	0.00893188
CD164	8965.01	-0.515472	0.00151938	0.007983
CD276	5869.16	-0.882277	9.42807e-08	1.76948e-06
CD2AP	6084.16	0.548032	0.0010701	0.00595843
CD2BP2	9496.92	0.614584	0.000155637	0.00116085
CD320	4539.33	-0.770935	5.3538e-06	6.24447e-05
CD37	261.651	-1.10976	0.000102418	0.000811719
CD81	11453.6	-0.990186	1.72078e-09	4.90184e-08
CD82	187.078	-0.820846	0.0113924	0.0423871
CD9	2627.54	-0.867405	1.15693e-06	1.63919e-05
CDADC1	693.865	0.59934	0.00531944	0.0229016
CDC123	4268.11	-0.50147	0.00398081	0.0180174
CDC14B	5231.92	1.04103	5.83171e-10	1.86796e-08
CDC16	2197.6	0.719375	7.44162e-05	0.000616693
CDC25B	6768.68	-0.622183	0.000557317	0.00342031
CDC26	1037.99	0.972408	8.49408e-07	1.24847e-05
CDC26P1	416.405	0.734469	0.00248409	0.0121132
CDC27P1	24.5182	2.14104	0.00778612	0.0312732
CDC37L1	1045.45	0.983292	1.94205e-06	2.55252e-05
CDC42BPB	4599.72	-0.766641	0.000229969	0.0016233
CDC42BPG	824.883	-0.986337	1.20072e-05	0.000126391
CDC42EP1	6477.38	-0.985557	4.6918e-09	1.20334e-07
CDC42EP4	2047.41	-0.527959	0.00376948	0.0172268
CDCA2	3111.17	0.534272	0.00251676	0.0122281
CDCA4	1674.21	-0.497887	0.00647569	0.0268323
CDCA7L	3679.56	0.605152	0.000534219	0.00330577
CDH1	1602.71	-1.15909	4.66377e-09	1.19757e-07
CDH12P1	142.789	1.62281	1.30966e-05	0.000136398
CDH12P2	142.789	1.62281	1.30966e-05	0.000136398
CDH12P3	143.006	1.61326	1.39687e-05	0.00014423
CDH12P4	85.9665	1.65547	0.000371981	0.00243894
CDH2	6188.68	-0.729267	8.5532e-05	0.000692617
CDH24	1607.6	-0.475959	0.00942156	0.0363385
CDH4	313.159	-1.19426	0.000144037	0.00108623
CDHR5	91.2658	-2.80743	9.58449e-08	1.79417e-06
CDIP1	2698.15	-0.604212	0.000912817	0.00519505
CDK10	5573.26	1.03512	1.30592e-09	3.86256e-08
CDK11A	898.547	0.746974	0.000271447	0.00186909
CDK12	5576.88	-0.96283	4.3833e-06	5.23021e-05
CDK14	1220.54	0.660757	0.00054139	0.00334153
CDK17	2952.94	0.428772	0.013107	0.0474368
CDK18	1391.88	-0.468884	0.012602	0.0460249
CDK19	2201.3	0.820412	3.30227e-06	4.06828e-05
CDK2AP1	2958.46	-0.619792	0.000521285	0.00323964
CDK2AP2	1594.95	-0.709475	0.000115707	0.000901189
CDK4	6005.93	0.489542	0.0031581	0.0147955
CDK5RAP3	2232.72	1.34089	2.21886e-12	1.2658e-10
CDK6	9150.01	0.643892	7.69431e-05	0.000634472
CDK9	3067.24	-0.455437	0.0122408	0.0449717
CDKL2	1524.39	0.675045	0.000338331	0.00225148
CDKN1A	2033.45	-0.512791	0.00502112	0.0218258
CDKN1C	350.696	-0.789017	0.00387945	0.0176485
CDKN2A	9912.01	-0.827983	4.10174e-07	6.61325e-06
CDKN2AIP	1500.62	0.902598	1.22653e-06	1.72536e-05
CDKN2AIPNL	879.181	-0.783952	0.000135996	0.00103207
CDKN2B-AS1	663.027	0.895475	0.000117217	0.000910325
CDON	2083.87	-0.627925	0.00044982	0.00285794
CDR2L	3165	-0.723224	2.33521e-05	0.000225905
CDS1	2597.04	0.709082	7.93431e-05	0.000650542
CDS2	4646.4	0.546006	0.00103354	0.00578616
CDT1	10157.3	-1.15924	1.76593e-10	6.48236e-09
CEACAM19	377.813	-1.13413	2.24429e-05	0.000218674
CEBPA	716.054	-0.567085	0.00737453	0.0298474
CEBPB	1708.38	-0.620468	0.00100866	0.00567183
CEBPZ	5850.3	0.479879	0.00772393	0.0310465
CEBPZOS	1574.41	-0.937138	3.71351e-07	6.04138e-06
CECR2	4651.07	-0.613878	0.000847991	0.00488677
CELF1	11707.5	-0.421302	0.0104283	0.0394662
CELSR1	4238.3	-1.17205	3.73491e-11	1.6245e-09
CELSR2	4776.98	-1.59453	1.24419e-16	1.65035e-14
CELSR3	3424.06	-0.857683	7.0219e-06	7.8786e-05
CENATAC-DT	353.712	-0.648427	0.0135437	0.048763
CENPB	4934.69	-0.481928	0.00571325	0.0242732
CENPC	4199.88	0.439625	0.0130218	0.0472152
CENPE	19973.1	1.06294	1.00698e-08	2.40307e-07
CENPF	31196.4	0.917303	1.55164e-08	3.57654e-07
CENPM	1433.5	-0.785192	2.75756e-05	0.000260235
CENPQ	2036.28	1.35633	1.57812e-13	1.11871e-11
CENPT	6898.5	1.17185	2.14488e-12	1.22684e-10
CENPU	4795.28	1.24671	9.40457e-13	5.76023e-11
CENPW	1142.39	-0.519914	0.0070461	0.0287495
CEP112	1848.53	0.949643	1.3348e-07	2.41908e-06
CEP120	3405.73	0.646288	0.000181237	0.00132294
CEP128	1728.92	0.456461	0.0121257	0.0446369
CEP131	3415.89	-0.7858	4.67184e-05	0.000411111
CEP152	4267.63	0.527604	0.00165045	0.00856563
CEP162	2482.75	1.43947	2.56943e-16	3.15646e-14
CEP170B	4863.53	-0.962098	9.6093e-07	1.38972e-05
CEP19	498.602	0.574429	0.013181	0.0476644
CEP250	3899.24	-0.878886	6.61244e-06	7.48914e-05
CEP290	9979.21	1.26787	1.93815e-14	1.76813e-12
CEP295	5784.21	0.677669	3.82899e-05	0.000346677
CEP350	12191.9	0.593357	0.000362406	0.00238671
CEP44	3624.66	0.603237	0.000383087	0.0025013
CEP55	6143.75	0.655627	7.78204e-05	0.000639998
CEP57	6097.45	0.835012	1.01232e-06	1.45432e-05
CEP57L1	2705.8	0.545472	0.00168519	0.00870828
CEP70	3367.03	1.29303	2.92982e-14	2.544e-12
CEP72	1080.64	-0.598984	0.00256425	0.0124181
CEP83	2971.21	1.00122	1.04322e-08	2.47318e-07
CEP85L	2932.12	0.827321	1.45244e-06	2.0002e-05
CEP95	8330.07	1.03083	4.05044e-10	1.35146e-08
CERK	4385.23	0.62756	0.000231568	0.00163096
CETN3	2445.8	0.958975	7.20347e-08	1.38564e-06
CFAP157	207.33	-1.20007	0.0001424	0.00107576
CFAP20DC	699.094	0.692991	0.00113614	0.00625687
CFAP210	173.759	0.81765	0.0124408	0.0455592
CFAP36	3282.4	1.01082	4.754e-09	1.2164e-07
CFAP44	1014.07	0.999807	1.25144e-06	1.75356e-05
CFAP53	121.923	1.02054	0.00695474	0.0284358
CFAP69	434.053	0.879849	0.000547405	0.00337192
CFAP97	4650.69	0.789222	5.27737e-06	6.1777e-05
CFD	340.609	-1.57052	2.68048e-09	7.20829e-08
CFL1	16512.3	-0.668222	0.000131747	0.00100512
CGGBP1	8846.46	0.687598	2.42429e-05	0.000233143
CGRRF1	864.808	0.721319	0.000763577	0.00446801
CHAC2	843.018	-0.557915	0.0102185	0.0388283
CHAMP1	1213.74	-0.648336	0.00249555	0.0121469
CHASERR	1911.75	0.924385	4.43415e-07	7.0649e-06
CHCHD10	4448.64	-0.965182	8.63678e-09	2.0958e-07
CHCHD3	5360.57	0.498086	0.00257412	0.0124536
CHCHD7	2061.58	0.774447	1.77169e-05	0.000177096
CHD1	15548	0.748632	2.83275e-06	3.56709e-05
CHD1L	225.26	0.912317	0.00252875	0.0122721
CHD2	9208.23	0.456658	0.00476727	0.0209073
CHD3	6093.79	-0.53775	0.0104268	0.0394662
CHD4	3612.55	-0.996735	1.52947e-05	0.000155617
CHD7	9470.2	-0.703286	0.000443235	0.00282274
CHD8	19081.5	-0.908823	2.36929e-06	3.04014e-05
CHD9	9108.61	0.596028	0.000230431	0.00162444
CHERP	7945.29	-1.83363	4.34783e-18	7.52035e-16
CHIC1	2554.88	1.3	8.79185e-14	6.57969e-12
CHKB	140.46	1.39922	0.000116256	0.000904485
CHKB-CPT1B	79.3157	1.23081	0.00708066	0.0288687
CHM	4009.4	0.82354	9.55858e-07	1.38423e-05
CHML	9109.64	1.45502	1.44173e-16	1.88919e-14
CHMP4C	513.195	0.836762	0.000392939	0.00255355
CHMP5	5709.68	0.590572	0.000872932	0.00499929
CHN1	1998.79	0.815138	5.38029e-06	6.26763e-05
CHORDC1	7121.34	0.745139	5.35394e-06	6.24447e-05
CHP1	2375.1	-0.746753	2.789e-05	0.000262863
CHPF	4188.67	-1.10483	5.88348e-11	2.41838e-09
CHRAC1	1325.55	-0.57948	0.00215299	0.0107247
CHRD	1454.23	0.715755	0.000116237	0.000904485
CHRNA4	82.1106	-1.14101	0.0138782	0.0497366
CHRNA5	1271.16	-0.866007	1.07341e-05	0.000114148
CHST11	997.772	-0.723313	0.00035294	0.00233147
CHST12	1585.1	-1.06505	7.9484e-09	1.93527e-07
CHST14	1171.84	-1.06225	4.68868e-08	9.55456e-07
CHST6	600.024	-0.568604	0.0102486	0.0389224
CHST7	844.523	-1.15718	6.44217e-08	1.25937e-06
CHSY3	671.371	-0.582865	0.00790508	0.0316335
CHUK	8082.87	1.33475	2.72467e-16	3.29106e-14
CHURC1	776.013	0.887588	1.87625e-05	0.000186598
CIAO2B	1702.07	-0.566924	0.00187909	0.00955498
CIAO3	2117.98	0.611023	0.000683109	0.00407997
CIAPIN1	4474.15	-0.445439	0.0124783	0.045628
CIBAR1	1733.29	0.796513	1.13889e-05	0.00012041
CIBAR1P1	55.5675	1.63013	0.00270976	0.0130137
CIC	4079.09	-1.4818	3.30788e-14	2.80469e-12
CICP16	84.626	-2.04963	4.24592e-05	0.000378093
CICP19	23.6863	-2.34341	0.00666959	0.027483
CICP6	39.4431	-2.30719	0.000676936	0.00404758
CILK1	1461.55	0.546554	0.00335844	0.015609
CILP2	4552.62	-1.46757	2.91079e-13	1.98531e-11
CINP	1966.56	-0.455457	0.0132913	0.0480142
CIR1	3594.03	0.71854	0.000105141	0.000830871
CIRBP-AS1	430.769	-1.18552	3.1185e-06	3.87278e-05
CIT	7705.06	-0.953263	2.27237e-06	2.93144e-05
CITED2	1276.51	-1.02942	6.16468e-08	1.2095e-06
CIZ1	11138.2	-0.459434	0.00586853	0.0248304
CKAP4	9709.8	-0.817706	8.26316e-06	9.06892e-05
CKB	79246.1	-0.753141	7.59719e-06	8.44084e-05
CKMT1A	5224.13	-0.636075	0.000388877	0.00253174
CKMT1B	5270.1	-0.656661	0.000217902	0.00154874
CLASP1	5512.13	-0.81573	4.53505e-05	0.000399724
CLASP2	9884.58	0.431959	0.00746264	0.0301476
CLASRP	5078.49	0.53828	0.00147114	0.00777499
CLCN5	3726.69	0.625329	0.00021881	0.00155417
CLCNKB	502.133	0.986101	2.959e-05	0.000276595
CLDN7	365.321	-0.692288	0.00701482	0.028652
CLEC16A	2365.81	-0.891833	1.05326e-06	1.50612e-05
CLEC2D	469.518	0.867585	0.000351041	0.00232105
CLHC1	495.04	0.792138	0.000814131	0.00471786
CLIP2	556.469	-0.700149	0.00330764	0.015396
CLIP3	92.3959	-1.34623	0.00220093	0.0109318
CLIP4	1696.08	0.632569	0.000890432	0.0050864
CLK1	5638.28	1.41737	5.39287e-16	6.26878e-14
CLK2	7380.54	0.74952	4.77703e-06	5.6563e-05
CLK4	2440.65	1.49343	2.40887e-16	2.97612e-14
CLN6	2283.3	-0.511649	0.00548696	0.0234681
CLN8	940.228	-0.618431	0.00206907	0.0103722
CLOCK	8618.56	1.54208	2.79265e-20	6.09897e-18
CLPB	6252.24	-1.21369	7.00681e-11	2.82112e-09
CLPP	3767.48	-0.760363	1.35337e-05	0.000140544
CLPTM1	9152.51	-0.910507	1.85141e-06	2.45278e-05
CLSTN1	12527.6	-1.09748	6.45915e-09	1.61076e-07
CLSTN3	5379.47	-0.939619	7.70403e-07	1.14831e-05
CLTCL1	3020.45	-0.743799	9.53399e-05	0.000762049
CLU	2146.86	-0.760937	0.000110686	0.00086614
CLUH	11759.8	-0.958348	3.33517e-07	5.49197e-06
CLUHP3	1653.6	0.866144	2.32896e-05	0.000225603
CLVS2	342.851	0.944615	0.000298061	0.00202653
CMAHP	36.5466	1.65877	0.01234	0.0452593
CMAS	4571.86	0.49475	0.00304164	0.01434
CMBL	1425.3	-0.74917	0.000166187	0.00122926
CMC1	845.279	0.609582	0.00290265	0.0137869
CMC2	1003.67	0.648891	0.000988977	0.00557669
CMIP	2270.35	-2.04568	2.84893e-24	1.25708e-21
CMSS1	7343.66	0.93528	1.15593e-08	2.71362e-07
CMTM4	8453.98	0.823441	3.87214e-07	6.26643e-06
CMTM6	3203.49	0.785377	5.29221e-06	6.19172e-05
CMTM7	1078.56	-0.497392	0.0111097	0.041493
CMTM8	719.645	-0.835545	8.00394e-05	0.000655753
CNFN	118.111	-1.53693	0.000153799	0.00114943
CNIH3-AS2	129.92	1.49055	5.70908e-05	0.000489631
CNKSR3	923.963	-0.511442	0.0107402	0.0404116
CNN2	1351.72	-1.0719	3.38388e-07	5.5595e-06
CNNM1	825.133	-1.10794	3.52732e-07	5.77322e-06
CNNM2	1900.19	-0.678004	0.000200059	0.00144327
CNNM3	3456.97	-0.99143	2.12308e-08	4.72253e-07
CNNM4	2379.48	-0.651191	0.000278013	0.00190702
CNOT2	4084	0.483797	0.00402512	0.0182027
CNOT3	5552.29	-0.914143	9.31976e-07	1.35509e-05
CNOT6	6544.85	0.417007	0.0108552	0.0407151
CNP	4092.88	-0.569576	0.00125531	0.00680398
CNST	1563.09	0.854198	3.53451e-06	4.32482e-05
CNTFR	394.602	-0.756999	0.00252885	0.0122721
CNTLN	1625.58	0.470136	0.0126294	0.0461111
CNTNAP1	2063.18	-1.12295	9.59981e-09	2.29853e-07
CNTNAP2	970.252	-0.524892	0.00844239	0.0332786
CNTRL	5281.27	0.71386	1.6912e-05	0.000169835
COA5	1526.87	0.627851	0.00150355	0.00791535
COA7	3571.12	-0.486194	0.00504412	0.0219162
COG1	4682.34	-0.555126	0.00215176	0.0107221
COG3	3497.48	0.743168	1.15477e-05	0.000121971
COG7	1650.38	-0.780975	2.80105e-05	0.000263541
COG8	1472.17	-0.717084	0.000200578	0.00144557
COL11A2	383.45	1.23661	1.08481e-06	1.54307e-05
COL14A1	3491.79	-0.888923	2.17838e-06	2.82032e-05
COL16A1	222.613	0.993848	0.000868736	0.00498486
COL18A1	7023.34	-0.647792	0.000124448	0.000958437
COL19A1	382.434	0.619433	0.0127086	0.046308
COL1A1	2182.68	-1.30401	4.76793e-10	1.56193e-08
COL24A1	560.2	0.843715	0.00043828	0.00279365
COL27A1	1108.18	0.597196	0.00210172	0.0105091
COL2A1	5580.29	-0.957231	1.30335e-06	1.8157e-05
COL4A1	2238.58	-1.03094	9.53083e-08	1.78567e-06
COL4A2	4013.19	-1.09848	3.60843e-08	7.60408e-07
COL4A3	445.785	0.682537	0.00618462	0.0258591
COL4A6	2848.96	-0.495821	0.00629934	0.0262424
COL5A1	929.207	-0.577701	0.00540781	0.0231943
COL6A1	11505	-0.920073	1.10692e-07	2.05254e-06
COL6A3	457.037	-0.740555	0.00430697	0.0192693
COL6A5	178.66	1.60148	1.97092e-06	2.58732e-05
COL7A1	721.642	1.55138	3.07656e-12	1.71882e-10
COL9A2	437.325	1.27316	2.16642e-07	3.73824e-06
COL9A3	841.013	0.678655	0.00336115	0.0156182
COLGALT1	11264.8	-0.441496	0.00608523	0.0255358
COMMD3	417.114	0.719291	0.00360795	0.0165762
COMT	5285.18	-0.525757	0.00148385	0.00783451
COMTD1	2591.54	-0.449315	0.0100258	0.0382366
COP1	2443.43	0.583313	0.000827873	0.00478851
COPA	23010	-0.469657	0.00376161	0.0171981
COPE	5088.07	-0.512966	0.00204907	0.0102958
COPG1	14183	-0.535544	0.00223475	0.0110718
COPG2IT1	15.6574	-2.91795	0.00770422	0.0309903
COPRS	3623	0.911143	7.02689e-08	1.35893e-06
COPS2	6711.33	0.487722	0.0100722	0.038362
COPS9	1658.65	0.685777	0.000177985	0.00130227
COPZ1	4543.51	-0.617102	0.00034885	0.0023101
CORO6	1398.36	0.887368	1.51991e-05	0.000154863
COTL1	3018	-0.726932	6.24574e-05	0.000528529
COX10	2183.52	-0.443295	0.0128664	0.0467695
COX15	2592.1	-0.483125	0.00733918	0.029748
COX17	2575.52	0.565906	0.00138952	0.00742041
COX19	1431.77	0.460667	0.0136965	0.0492406
COX20P1	251.618	1.5276	1.96109e-07	3.41116e-06
COX5A	5720.61	-0.658923	7.35724e-05	0.000611259
COX6A1P2	263.815	-1.08756	0.000310583	0.00209913
COX6B1	3022.64	-0.711269	4.32577e-05	0.000384195
COX6C	2420.92	-0.552068	0.00170916	0.00881321
COX8A	2837.92	-0.562927	0.00114977	0.0063223
CPE	4492.47	-0.457226	0.00747963	0.0302049
CPEB4	4163.98	0.707524	2.51703e-05	0.000240799
CPED1	249.502	0.94097	0.00107567	0.00598322
CPLX1	226.101	-0.920484	0.00275814	0.0132108
CPNE3	11749.4	-0.50433	0.00567824	0.0241529
CPT1A	2723.78	-1.06199	2.83252e-07	4.76221e-06
CPT1B	130.761	1.12231	0.00248326	0.0121132
CPT2	1480.82	-0.962016	2.71505e-05	0.000256453
CPTP	1097.71	-0.674574	0.000757358	0.00444049
CPXM1	92.275	1.64227	0.000153947	0.00114977
CPZ	37.111	-1.67938	0.0124268	0.0455159
CR2	1214.28	-0.519799	0.00838935	0.0331238
CRABP2	1976.82	-0.567729	0.00174211	0.00895319
CRACD	1760	-0.571703	0.00314314	0.0147499
CRAMP1	1765.95	-0.65695	0.00152924	0.0080232
CRAT	2149.89	-0.5389	0.00287195	0.0136561
CRBN	1420.39	0.682012	0.000322969	0.0021686
CRCP	1775.66	-0.486669	0.00718041	0.0291983
CREB1	5998.13	1.0232	5.57785e-10	1.7893e-08
CREB3L1	414.453	-1.31152	7.46133e-07	1.11718e-05
CREB3L2	5460.04	-1.08583	1.73488e-10	6.39007e-09
CREBBP	4759.68	-2.06061	2.75247e-21	7.72871e-19
CREBL2	1735.27	1.16419	2.8666e-10	9.98047e-09
CREBRF	4537.07	1.36094	1.7386e-15	1.85174e-13
CREBZF	10684.8	0.725096	3.71758e-05	0.000337155
CREG1	2934.9	-0.513126	0.00282747	0.0134862
CREM	1081.36	0.535728	0.006337	0.0263586
CRIM1	1946.42	-0.496333	0.00600699	0.0252827
CRLF1	168.446	-0.838933	0.0122033	0.0448492
CRNDE	3339.67	0.491471	0.00903058	0.0351422
CROCC	1982.81	-0.58864	0.000982255	0.00554355
CRTC1	1707.37	-1.26307	7.1947e-09	1.77779e-07
CRTC2	2836.42	-0.51477	0.00337405	0.0156579
CRY1	3154.59	0.589773	0.000626244	0.00378319
CRYBG3	4286.8	0.428773	0.0104456	0.039511
CRYGD	297.154	-0.674257	0.0137809	0.0494617
CRYZ	1275.53	-0.483649	0.0130435	0.0472779
CRYZL1	2617.09	0.515757	0.00347577	0.0160817
CS	18024.3	-0.879377	9.40363e-07	1.36545e-05
CSDE1	59561.2	0.699627	2.32298e-05	0.000225225
CSF1	876.668	-0.912619	2.67953e-05	0.000253541
CSGALNACT2	2195.26	1.03307	5.05504e-09	1.28431e-07
CSK	6927.07	-0.586365	0.000473126	0.00298235
CSNK1G1	2074.4	0.488351	0.00651409	0.0269501
CSNK1G3	3072.55	0.58547	0.000783851	0.00457056
CSNK2A2	3834.92	-0.489302	0.00560866	0.0239087
CSPG4	1668.07	-1.66639	2.23475e-17	3.45106e-15
CSPG4P11	493.238	-0.618829	0.00780678	0.0313329
CSPP1	4763.74	0.789863	2.2628e-06	2.92084e-05
CSRNP3	2690.29	0.910824	2.95142e-07	4.92382e-06
CST3	5487.79	-1.45676	2.77325e-14	2.41776e-12
CSTF2T	2818.55	-0.943773	7.24723e-08	1.39282e-06
CSTPP1	1604.3	-0.530145	0.00449536	0.0199373
CTBP1-AS	158.477	-0.971862	0.00569753	0.0242111
CTDP1	823.611	-0.638347	0.00345021	0.0159771
CTDSPL	1974.68	0.535124	0.00277687	0.0132917
CTDSPL2	6411.77	0.718979	1.90682e-05	0.000189377
CTF1	163.993	-1.57177	6.20001e-06	7.09148e-05
CTNNA1	16921.5	-0.636528	0.000429849	0.00274882
CTNNAL1	6113.36	0.857948	2.5135e-07	4.26899e-06
CTSA	3523.21	-0.474226	0.00577617	0.024502
CTSC	3431.15	-0.706086	3.43782e-05	0.000314655
CTSD	4528.33	-0.967213	3.32165e-07	5.47388e-06
CTSF	1231.65	0.884326	1.04037e-05	0.00011108
CTSK	433.814	0.793351	0.00102559	0.00574909
CTU1	1462.59	-0.681569	0.000449539	0.00285783
CTU2	2135.99	0.53776	0.00243115	0.011895
CTXN1	1423.8	-0.812822	4.93542e-05	0.000431495
CUL5	6180.99	0.826158	4.82489e-07	7.59789e-06
CUL9	2657.68	-0.522052	0.00504439	0.0219162
CUX1	5855.31	-0.931196	6.4101e-07	9.78762e-06
CWC15	4182.82	0.967999	1.43741e-08	3.32387e-07
CWC22	6250.07	0.644022	0.000120829	0.000933681
CWC25	1701.35	0.495716	0.00637299	0.0264625
CWC27	3278.7	0.562519	0.0013348	0.00716832
CXCL16	1383.78	-0.567581	0.0024954	0.0121469
CXCL8	594.92	0.61067	0.00765834	0.0308402
CYB561	2667.59	0.483222	0.00619329	0.0258854
CYB5B	3467.68	-0.807463	2.39658e-06	3.07333e-05
CYB5R3	4625.43	-0.963222	1.90593e-08	4.28805e-07
CYB5R4	1329.59	1.29981	7.27979e-12	3.76546e-10
CYBA	7935.2	-0.667013	4.15479e-05	0.000371048
CYBC1	5441.73	-0.444287	0.00713333	0.0290397
CYFIP1	8156.07	-0.934758	4.52368e-07	7.18638e-06
CYLD	4564.57	1.24414	1.28015e-13	9.22607e-12
CYP1B1	1354.64	0.706204	0.00018512	0.00134809
CYP20A1	1358.31	-0.479714	0.0109154	0.0409016
CYP27B1	484.781	0.621035	0.00793686	0.0317313
CYP2E1	115.985	0.94865	0.0136211	0.0490018
CYP2S1	241.818	-1.41449	2.32487e-06	2.9938e-05
CYP4F26P	535.34	-1.16998	1.47786e-06	2.02875e-05
CYP4F59P	471.907	-0.660348	0.00547707	0.0234402
CYP51A1	253.727	-1.73543	6.04831e-09	1.51706e-07
CYRIB	3724.05	0.444596	0.00850247	0.0334849
CYTH2	3700.61	0.490184	0.00368492	0.016876
CYTH3	3249.16	0.491801	0.00562277	0.0239547
D2HGDH	1547.8	-0.697062	0.000155868	0.00116171
DACH1	2104.82	-1.14232	1.17697e-09	3.5003e-08
DAD1	3545.66	-0.915241	6.78054e-08	1.31718e-06
DAG1	7194.56	-0.953905	7.94553e-08	1.51357e-06
DAGLA	977.109	-0.928333	3.61469e-06	4.41045e-05
DAGLB	2353.76	-0.57601	0.00185668	0.00946532
DANCR	2397.43	-0.517944	0.0044803	0.019895
DAPK3	3342.83	-0.649329	0.000246058	0.00171614
DARS2	7428.81	-0.577398	0.000720991	0.00426839
DAZAP2	6225.35	-0.510956	0.00320953	0.0149803
DBF4	3930.95	0.757007	9.88609e-06	0.000105973
DBF4B	3452.23	-0.757422	9.6801e-06	0.000104023
DBN1	55140	0.537549	0.0111776	0.0416962
DBNDD1	2077.99	-0.626719	0.000427752	0.00273865
DBP	531.106	-0.783128	0.000590848	0.00360155
DBR1	3104.69	-0.62804	0.000519847	0.00323349
DCAF1	5405.75	-0.692948	0.000108058	0.000850193
DCAF16	3780.05	-0.571882	0.00072117	0.00426839
DCAF17	2587.37	0.538303	0.0033677	0.0156352
DCAF6	5320.09	0.899689	5.21167e-08	1.0395e-06
DCAF7	9287.29	-0.713203	9.09042e-05	0.000729291
DCAF8	4212.15	0.62118	0.000317736	0.00213878
DCAKD	2009.02	-0.757968	3.32191e-05	0.00030537
DCBLD1	2917.55	0.468964	0.00631848	0.0263069
DCDC2	79.5575	1.1831	0.0117635	0.0435212
DCHS1	569.334	-1.76687	2.15394e-13	1.49264e-11
DCLK2	984.202	-0.608756	0.00214346	0.0106931
DCLRE1A	2771.99	0.770398	8.04425e-06	8.86467e-05
DCP2	11362.9	1.44662	2.56887e-17	3.91137e-15
DCPS	1315.68	-0.557839	0.00501461	0.0218063
DCT	290.225	0.900213	0.00105336	0.00588495
DCTN1	12740.9	-1.1111	3.42979e-08	7.29876e-07
DCTPP1	3367.49	-0.656778	0.000138461	0.0010482
DCUN1D1	4789.28	0.46837	0.00809944	0.032256
DCUN1D4	5686.64	0.926786	1.8578e-08	4.20162e-07
DDAH1	3423.95	-0.48369	0.00446492	0.019847
DDB1	38968.7	-0.98744	6.59259e-08	1.28529e-06
DDHD2	6373.57	1.25936	4.98715e-14	4.06895e-12
DDIT3	990.309	1.30673	3.04087e-10	1.04838e-08
DDIT4	3125.4	-0.571378	0.00107593	0.00598322
DDOST	11552.1	-0.579606	0.000373295	0.00244576
DDR1	2416.07	-0.530764	0.00241884	0.0118482
DDR2	514.327	1.23075	6.63754e-07	1.0078e-05
DDT	263.502	0.788807	0.0098586	0.0377462
DDX12P	4725.35	0.711887	2.35686e-05	0.000227388
DDX21	46859.8	0.512962	0.00387974	0.0176485
DDX39A	11246.4	0.741186	6.97926e-06	7.83889e-05
DDX41	6308.13	0.613525	0.000185714	0.00135196
DDX47	153.09	1.41896	6.99238e-05	0.000585978
DDX49	4405.94	-0.46908	0.00892066	0.0348147
DDX5	108277	0.907584	1.10897e-08	2.61759e-07
DDX50	7394.68	0.987402	1.86077e-09	5.25217e-08
DDX54	8875.72	-0.60981	0.000705792	0.00419188
DDX6	9386.03	-1.02846	2.8102e-08	6.06987e-07
DEGS1	8994.96	-0.648297	0.000431816	0.00275977
DEGS2	246.017	-1.08994	0.000363058	0.00239028
DEK	27198.4	0.900878	3.60593e-08	7.60408e-07
DENND10	2993.04	0.84691	8.11097e-07	1.19868e-05
DENND10P1	439.762	1.13671	2.16759e-06	2.81136e-05
DENND11	8415.33	0.975236	2.10694e-09	5.85529e-08
DENND1A	1539.22	-0.632661	0.000831782	0.00480726
DENND1B	3526.41	1.68285	6.59471e-23	2.3764e-20
DENND5A	12040.9	0.535685	0.000897811	0.00512314
DEPDC1	19440.3	1.53866	5.31059e-22	1.7397e-19
DEPDC1B	2924.78	0.721655	2.64782e-05	0.000251642
DEPDC1P1	27.533	2.83477	0.000287794	0.00196849
DEPDC1P2	20.0055	2.20268	0.0123324	0.0452468
DESI2	6038.95	0.747348	6.17633e-06	7.07675e-05
DFFA	8527.14	-0.775472	8.07813e-06	8.89293e-05
DFFB	1133.36	-0.741478	0.000130486	0.000997609
DGCR2	7132.33	-0.871143	1.97543e-07	3.43058e-06
DGCR8	6906.22	0.682602	3.2729e-05	0.000301634
DGKH	5850.97	0.597477	0.000412733	0.00266061
DHCR24	13110.8	-0.674155	4.04922e-05	0.000362969
DHCR7	10381	-1.02526	6.4219e-10	2.02698e-08
DHFR	11843.1	0.491813	0.00476211	0.0208974
DHODH	1050.52	-0.608614	0.00189207	0.00960968
DHRS7	1967.37	-0.586054	0.00104903	0.00586531
DHRS7B	1200.72	-0.529561	0.00909957	0.0353635
DHTKD1	4749.38	-0.465948	0.00771351	0.0310162
DHX16	4907.01	-0.619459	0.000254656	0.00176868
DHX30	22248.4	-0.645872	0.000186081	0.00135418
DHX32	3051.56	0.430496	0.0127148	0.0463195
DHX34	3067.9	-0.587621	0.000632336	0.00381253
DHX37	5774.67	-0.563701	0.00155799	0.00815032
DHX38	8164.21	-0.442292	0.0106745	0.0402081
DHX57	3639.09	-0.481646	0.00892815	0.0348377
DHX8	7692.12	-0.581675	0.00234037	0.0115186
DHX9	33020.1	-0.681666	9.98171e-05	0.000793646
DIAPH1	16778.1	-0.609564	0.00315416	0.0147834
DICER1	20278.9	0.5228	0.00106427	0.00593364
DIO2	39.332	2.33801	0.00145784	0.007716
DIPK2A	2436.08	-0.859349	9.4393e-07	1.36971e-05
DIRC3	220.885	1.48276	3.25972e-06	4.02044e-05
DIS3	15655.9	0.693622	0.000116394	0.000904581
DISP2	151.805	-1.25982	0.000470059	0.00296821
DKC1	18262.2	0.462779	0.00424756	0.0190453
DLG1	6658.24	0.886949	9.00278e-08	1.69851e-06
DLGAP4	1331.92	-1.35549	6.20797e-10	1.97096e-08
DLL4	339.561	-0.897069	0.000565033	0.00346373
DLX2	3201.84	-1.62854	4.7183e-18	8.03263e-16
DLX5	213.999	-0.808553	0.00826733	0.0327531
DMBX1	380.96	-0.889833	0.000462305	0.00292608
DMPK	1870.51	-0.898893	3.49185e-05	0.000318958
DMRTA2	583.659	-0.598038	0.00722638	0.0293467
DMTF1	8778.29	1.21394	1.34702e-11	6.63414e-10
DMWD	2303.52	-0.800079	5.74311e-06	6.63665e-05
DNAAF3	394.103	-0.730898	0.00318533	0.014894
DNAAF5	3698.61	-1.14729	7.8e-09	1.90343e-07
DNAH14	3860.18	1.04258	8.19347e-10	2.51993e-08
DNAH6	814.442	0.639188	0.00261556	0.0126145
DNAI7	100.264	1.43006	0.000507742	0.00316639
DNAJB14	5275.38	1.06839	1.41308e-10	5.33196e-09
DNAJC10	11105.1	0.845081	3.169e-07	5.25013e-06
DNAJC12	1425.41	0.482089	0.0133607	0.0481773
DNAJC13	9936.1	0.632868	0.000134695	0.00102436
DNAJC16	2091.74	-0.626925	0.000450905	0.00286399
DNAJC2	7872.2	1.74149	4.21192e-26	2.67841e-23
DNAJC21	5813.11	0.720363	1.30892e-05	0.000136398
DNAJC24	2464.04	0.909366	4.36714e-07	6.98387e-06
DNAJC25	1526.18	0.900339	1.04596e-06	1.49766e-05
DNAJC27	557.967	0.835411	0.000387542	0.00252533
DNAL1	1310.14	0.637976	0.000750958	0.00441088
DNASE2	2236.16	-0.671612	0.000260533	0.00180545
DNM1	4499.48	-1.43912	1.08826e-15	1.18835e-13
DNM1P41	167.395	1.13929	0.00135548	0.00725955
DNM2	11544.9	-0.621976	0.000336566	0.00224111
DNMBP	1551.84	-1.1152	2.21317e-06	2.8619e-05
DNMT1	27916.2	-0.661271	0.00038208	0.00249651
DNPH1	1996.72	-0.65553	0.000349509	0.00231376
DNTTIP2	11377.9	1.13028	1.7391e-10	6.39474e-09
DOCK1	4013.09	-0.521023	0.00663296	0.0273633
DOCK6	3025.74	-0.585365	0.00320049	0.0149455
DOHH	1179.86	-1.27077	3.71562e-10	1.25721e-08
DOK4	1035.93	0.495812	0.013629	0.049014
DOLK	1167.56	-0.545573	0.0047242	0.0207602
DONSON	5054.66	0.544843	0.00107924	0.00599674
DOP1A	3930.52	0.506131	0.0032915	0.0153242
DOP1B	2291.41	-1.40105	1.63756e-11	7.82469e-10
DOT1L	6704.07	-1.47882	2.70712e-14	2.36966e-12
DPAGT1	3250.4	-0.626537	0.000382994	0.0025013
DPH2	2439.19	0.523312	0.00292669	0.0138664
DPH3	1743.03	0.723993	6.72671e-05	0.000565335
DPH5-DT	668.707	1.0307	8.64014e-06	9.43001e-05
DPH7	3648.91	0.605019	0.000482981	0.00303386
DPP3	3696.79	-1.04556	1.90022e-08	4.28569e-07
DPP7	574.901	0.771516	0.00119044	0.00650946
DPP8	5440.1	0.602092	0.000269435	0.00185761
DPP9	4401	-0.733824	1.12576e-05	0.000119314
DPY19L3	3300.53	0.466637	0.0109145	0.0409016
DPY19L4	4009.65	1.26507	5.72783e-14	4.63825e-12
DPYSL2	752.768	-1.49351	1.98495e-11	9.35004e-10
DPYSL4	363.463	-0.664967	0.0120365	0.0444022
DPYSL5	2184.46	-0.922388	5.32258e-07	8.29104e-06
DQX1	217.02	0.827234	0.00621341	0.0259444
DRAP1	4600.21	0.499332	0.00282332	0.0134753
DRD4	247.393	-2.83767	0.00287655	0.013675
DSC3	2026.13	-0.527602	0.00876393	0.0343519
DSG2	13612.6	-0.766473	1.72339e-05	0.000172747
DST	41732.6	0.709909	4.7818e-05	0.000419586
DTL	6422.72	-0.493561	0.0107613	0.0404563
DTWD2	536.21	-0.915627	6.43828e-05	0.000543334
DTX2	928.624	-1.21723	1.99614e-09	5.60501e-08
DTX3	1028.28	0.524981	0.012846	0.0467344
DTX3L	1308.18	-0.495251	0.013115	0.0474578
DUS1L	23639.2	1.05824	5.7651e-11	2.37904e-09
DUS4L	430.471	0.670155	0.00553041	0.0236068
DUS4L-BCAP29	233.571	0.803356	0.0100612	0.0383452
DUSP12	1002.58	0.879996	9.38172e-06	0.000101472
DUSP18	216.784	-1.03846	0.00075985	0.00444982
DUSP22	2718.02	0.46717	0.00938845	0.0362492
DUSP3	7036.37	0.846084	2.95543e-07	4.92671e-06
DUSP7	1311.04	-0.520469	0.00686367	0.028111
DUSP8	1719.79	-1.05263	3.04088e-07	5.06135e-06
DUSP8P5	326.152	-1.11244	3.12692e-05	0.000290035
DUX4L50	177.155	-1.19879	0.000300539	0.00204017
DVL1	8650.95	0.430759	0.00789087	0.0316207
DYNC1LI2	8439.87	0.531608	0.00117336	0.00643727
DYNC2H1	18164.7	0.405932	0.0114299	0.0424907
DYNLL2	2650.12	-0.6357	0.000264268	0.00182898
DYNLT1	3254	0.5973	0.000459815	0.00291373
DYRK1B	1590.05	-1.27194	1.56289e-09	4.50549e-08
DYRK2	5313.56	0.66536	8.50476e-05	0.000689987
DZIP1	8093.14	0.568681	0.000532798	0.00329886
DZIP3	13713.5	0.687138	2.29567e-05	0.000223286
E2F2	2710.48	-0.676415	0.000415861	0.00267432
E2F6	2262.18	0.832715	3.49874e-06	4.28591e-05
E2F6P1	136.172	0.937331	0.00923896	0.0357921
E4F1	4809.36	0.432566	0.00920957	0.035723
EAPP	2927.78	1.06578	6.91147e-09	1.71565e-07
EARS2	4042.58	-0.469435	0.00520131	0.0224825
EBAG9	1647.1	0.711084	9.73499e-05	0.00077668
EBPL	2092.06	-0.498403	0.00499655	0.0217496
ECE1	3641.05	-0.946511	4.4527e-07	7.08924e-06
ECH1	3619.38	-0.699605	0.00029397	0.00200313
ECHS1	5819.18	-0.697302	7.37651e-05	0.000612341
ECI1	3186.66	-0.469359	0.00601172	0.0252977
ECSIT	2622.34	-0.482466	0.0055131	0.0235524
EDC4	6412.3	-0.957832	1.27561e-07	2.32743e-06
EDDM13	18.2652	-3.41768	0.00142742	0.00759035
EDEM3	5879.85	0.669886	5.14131e-05	0.000446965
EEF1A1	629803	0.562608	0.000397428	0.00257655
EEF1A1P11	8919.94	2.73186	2.19397e-60	7.90598e-57
EEF1A1P12	172.074	1.69065	2.0165e-06	2.64235e-05
EEF1A1P13	2031.06	1.6444	2.89927e-19	5.69865e-17
EEF1A1P14	20.5855	3.56733	0.000186745	0.00135855
EEF1A1P19	460.299	1.31753	5.31281e-08	1.05577e-06
EEF1A1P22	48.9795	2.72633	5.47755e-06	6.36379e-05
EEF1A1P24	27.0959	2.72007	0.000507348	0.00316566
EEF1A1P25	31.4411	3.95925	1.22108e-06	1.71993e-05
EEF1A1P4	83.6252	2.4174	1.36759e-07	2.47023e-06
EEF1A1P5	94490.1	0.892654	1.42451e-08	3.29757e-07
EEF1A1P6	26139.7	1.31212	1.67819e-16	2.15977e-14
EEF1A1P7	146.415	2.15611	7.45455e-09	1.82945e-07
EEF1A1P9	263.62	1.93895	2.00322e-11	9.39514e-10
EEF1A2	13371.9	-1.37949	4.53701e-13	2.99069e-11
EEF1B2	20940.9	0.580514	0.000306966	0.00207598
EEF1B2P1	24.2418	2.43632	0.00285371	0.0135873
EEF1B2P2	23.5012	3.4376	0.000107026	0.000843909
EEF1D	5643.73	-0.553183	0.00161153	0.00838577
EEF2	338886	-0.584008	0.00139232	0.00743109
EEF2K	3078.68	-0.821079	2.1769e-06	2.82032e-05
EEFSEC	1766.33	-0.744067	5.19425e-05	0.000450661
EFCAB10	121.539	-1.2174	0.00149932	0.00789884
EFCAB7	2143.59	0.854474	1.56128e-06	2.11639e-05
EFHC1	1951.35	0.769996	3.28421e-05	0.000302315
EFHD1	1720	-1.3906	2.3681e-13	1.62542e-11
EFHD2	2484.16	-0.74283	4.08033e-05	0.000365606
EFNA5	1443.01	-0.809181	1.60377e-05	0.000162261
EFR3A	4766.08	0.811678	1.05848e-06	1.51159e-05
EFTUD2	22761.3	-0.502924	0.00701059	0.0286425
EGFL7	2157.7	-0.852263	1.58952e-06	2.14392e-05
EGFL8	91.8232	1.27498	0.00559529	0.0238658
EGFR	1971.39	-0.815943	1.63747e-05	0.000165129
EGLN1	1463.78	-0.661559	0.000395385	0.00256561
EGLN3	1274.07	-0.616605	0.00132527	0.00712602
EGR1	416.21	-1.38229	3.28581e-07	5.4231e-06
EHBP1	4848.48	0.604794	0.00046315	0.00292971
EHBP1-AS1	87.0617	1.34842	0.00279765	0.0133823
EHD1	2190.07	-1.07723	4.53089e-08	9.28554e-07
EHD2	327.646	-1.8286	5.48309e-10	1.76676e-08
EHD4	1924.87	-0.743078	7.18445e-05	0.000599055
EHMT1	5290.13	-0.743187	8.42694e-05	0.00068393
EHMT2	4704.53	-0.934531	3.83483e-07	6.2107e-06
EI24	8771.94	0.6869	2.46823e-05	0.000236759
EID1	4728.31	-0.502447	0.00545807	0.0233866
EID2	1413.95	-0.467961	0.0127913	0.0465591
EIF1AX	25050.8	1.40172	7.07044e-18	1.18504e-15
EIF2AK4	7362.03	0.607759	0.000267453	0.00184689
EIF2D	5646.83	0.532312	0.0012452	0.00675933
EIF2S2	21490.8	1.01608	9.21225e-10	2.79744e-08
EIF2S2P4	586.187	1.4134	3.68707e-10	1.25146e-08
EIF3C	62158.3	-0.825827	3.60828e-06	4.40511e-05
EIF3CL	59840.6	-0.891462	6.29458e-07	9.62483e-06
EIF3I	23678.2	-0.566758	0.00103026	0.0057708
EIF3J	5876.2	0.531552	0.00275641	0.0132055
EIF3L	19190.1	0.596859	0.000201943	0.00145443
EIF4A1	801.828	1.09985	1.49176e-07	2.67218e-06
EIF4A2	41294	0.718492	5.44433e-06	6.33541e-05
EIF4A3	12284.9	-0.598597	0.000468847	0.00296142
EIF4B	35871.5	0.667652	0.000126424	0.000972052
EIF4BP3	922.231	0.699286	0.000539651	0.00333461
EIF4BP6	1215.67	0.6928	0.000433264	0.00276494
EIF4BP7	608.737	0.821389	0.00018232	0.0013286
EIF4E2	6484.15	0.547888	0.00103961	0.00581866
EIF4EBP1	5478.61	-0.522447	0.00163	0.00847576
EIF4HP1	139.53	-0.97987	0.00739532	0.0299259
EIF5	31366.6	0.443216	0.00651848	0.0269579
EIF5A	20591.9	-0.85975	3.06946e-07	5.10106e-06
EIF5AL1	397.027	0.880487	0.000491278	0.00307971
EIF6	2642.53	-0.705444	7.77617e-05	0.000639998
ELAPOR2	2514.29	0.660684	0.000149798	0.00112458
ELAVL1	7875.98	-0.782457	3.9724e-05	0.000356971
ELAVL2	2598.9	1.18343	1.17966e-11	5.84985e-10
ELF3-AS1	281.289	-1.00051	0.00044434	0.00282811
ELF4	1820.84	-0.667188	0.000792375	0.00461032
ELFN2	201.974	-0.973716	0.00493848	0.0215402
ELL	1483.64	-1.11761	2.70963e-08	5.86436e-07
ELL2	3194.73	1.40519	1.93401e-16	2.45971e-14
ELMO1	314.065	-0.777166	0.00374184	0.0171161
ELMO3	467.288	1.49111	3.00937e-10	1.04105e-08
ELMOD2	5259.62	0.909806	6.56994e-08	1.28203e-06
ELMOD3	2738.28	0.722829	4.75286e-05	0.00041773
ELOCP2	26.3564	-3.62746	0.00101123	0.00568189
ELOVL5	4377.52	-0.430722	0.00994222	0.0379923
EMBP1	186.626	0.830364	0.00897814	0.0349633
EMC1	9741.21	-0.794234	6.86273e-06	7.72808e-05
EMC10	4228.64	-0.892176	1.11999e-07	2.075e-06
EMC3-AS1	725.191	-0.836089	0.000151774	0.00113586
EME1	2499.03	0.684054	8.55307e-05	0.000692617
EMILIN2	1472.67	-0.673685	0.00176727	0.00906313
EMILIN3	1230.61	-0.547008	0.00447758	0.0198913
EML5	812.014	0.599294	0.00537559	0.0230835
EML6	781.521	0.675655	0.00109363	0.00605978
EMP2	1797.69	-0.947307	4.41945e-06	5.26752e-05
EMP3	914.025	-0.71433	0.00040912	0.0026389
EMX2OS	541.012	-0.591911	0.00909438	0.0353635
EN1	296.086	-1.12827	0.000132502	0.00101016
EN2	2113.59	-0.750279	6.03184e-05	0.000513847
ENDOG	730.735	-1.12579	1.09446e-07	2.03118e-06
ENGASE	5635.38	0.412875	0.0130719	0.0473414
ENO3	756.182	0.950459	1.95526e-05	0.000193478
ENOX2	2721.31	0.577353	0.000888869	0.00507882
ENPP2	1790.26	-0.54662	0.00493398	0.0215249
ENSG00000111788	4283.59	0.81527	2.20221e-06	2.84943e-05
ENSG00000165121	878.026	0.978614	1.51269e-06	2.06869e-05
ENSG00000174977	422.54	0.929668	0.000121566	0.000938709
ENSG00000177359	484.333	1.00249	2.53509e-05	0.000242313
ENSG00000179066	192.456	-1.44595	1.05926e-05	0.00011293
ENSG00000180015	378.768	0.888706	0.000449687	0.00285793
ENSG00000183889	4582.81	0.636359	0.00035698	0.00235241
ENSG00000186076	6332.94	-0.460395	0.00807284	0.0321679
ENSG00000197813	88.0867	-1.22199	0.00875216	0.0343244
ENSG00000197815	97.5189	-1.46258	0.000789909	0.00459959
ENSG00000203644	322.232	0.731172	0.00768955	0.0309486
ENSG00000204790	97.3902	1.9528	3.64217e-06	4.44148e-05
ENSG00000205041	99.4175	-1.24967	0.00279984	0.0133868
ENSG00000212664	206.526	0.759477	0.0129574	0.047037
ENSG00000213280	56.3022	2.16894	7.21757e-05	0.000601121
ENSG00000213598	119.597	1.16658	0.00260903	0.0125943
ENSG00000214558	1136.66	0.943656	1.48527e-06	2.03763e-05
ENSG00000214776	548.776	1.28103	3.20278e-07	5.29819e-06
ENSG00000214915	37.1276	1.78703	0.00578212	0.0245171
ENSG00000215146	449.742	1.91145	6.31313e-15	6.20437e-13
ENSG00000215154	712.951	-0.79929	0.000251016	0.00174564
ENSG00000215156	44.5001	-1.6443	0.00995441	0.0380139
ENSG00000215840	49.6316	1.87659	0.0012124	0.00661453
ENSG00000216285	1935.06	-0.623095	0.000603961	0.00367424
ENSG00000216775	793.771	0.733832	0.000414218	0.002667
ENSG00000217769	17.6034	2.4605	0.00971155	0.0372613
ENSG00000218418	256.926	0.942887	0.000867136	0.00497832
ENSG00000218426	1173.48	0.896685	7.13811e-06	7.98825e-05
ENSG00000219201	188.141	1.01693	0.00134414	0.00721134
ENSG00000223559	25.5762	2.30417	0.00353565	0.0163064
ENSG00000223697	48.1497	1.54664	0.00703421	0.0287064
ENSG00000224334	28.6274	2.50218	0.000999924	0.00562711
ENSG00000224713	102.351	1.18487	0.00360001	0.0165502
ENSG00000225075	21.0179	3.33199	0.000342508	0.00227508
ENSG00000225280	176.77	1.86473	6.40868e-08	1.25396e-06
ENSG00000225416	33.5561	2.13445	0.00252673	0.0122691
ENSG00000226084	4998.13	1.46715	7.00555e-17	9.96494e-15
ENSG00000226268	152.699	1.00043	0.00433202	0.0193718
ENSG00000226530	1019.34	0.676735	0.00101062	0.00567989
ENSG00000227081	538.217	0.984203	2.02686e-05	0.000199557
ENSG00000227704	134.33	-0.986905	0.00923836	0.0357921
ENSG00000227775	256.895	-0.878078	0.00242119	0.0118547
ENSG00000228007	93.412	1.91984	1.89876e-05	0.000188663
ENSG00000228274	395.396	-0.850001	0.0014029	0.0074728
ENSG00000228327	4230.02	-1.43824	3.80495e-13	2.54696e-11
ENSG00000228434	82.6233	-1.87834	5.45588e-05	0.000470154
ENSG00000228981	107.221	2.32362	2.57208e-08	5.60594e-07
ENSG00000229212	1002.36	0.60303	0.00248454	0.0121132
ENSG00000229519	17.032	-2.57142	0.0114542	0.0425491
ENSG00000229567	24.2719	2.74105	0.00143026	0.00760355
ENSG00000229939	153.244	1.29762	0.000169582	0.00125181
ENSG00000229970	207.871	0.918355	0.00283405	0.0135146
ENSG00000230021	616.089	-1.58535	3.87218e-10	1.30001e-08
ENSG00000230202	2435.27	1.19306	6.04153e-11	2.47394e-09
ENSG00000230699	170.7	-1.15617	0.000817433	0.00473446
ENSG00000230721	20.7399	4.22238	4.77918e-05	0.000419532
ENSG00000230732	27.3547	-2.42205	0.0048676	0.0212654
ENSG00000230882	275.797	-2.7547	9.69451e-14	7.17825e-12
ENSG00000230912	51.17	-1.56992	0.00637181	0.0264625
ENSG00000231043	65.4866	1.25913	0.0111473	0.0415974
ENSG00000231125	85.1451	1.20342	0.00692108	0.0283142
ENSG00000231409	69.3301	1.77	0.000288325	0.0019715
ENSG00000231424	116.756	1.22184	0.00149341	0.00787343
ENSG00000231443	138.257	-0.901354	0.013013	0.0471914
ENSG00000231628	68.6993	1.30423	0.00778158	0.0312608
ENSG00000232176	168.598	1.56253	6.78381e-06	7.65915e-05
ENSG00000232346	206.237	1.2577	9.76499e-05	0.000778433
ENSG00000232546	41.3582	-1.67726	0.00806184	0.03213
ENSG00000233589	210.737	1.1482	0.000569794	0.00348995
ENSG00000233668	26.5552	3.39432	0.000101273	0.000804119
ENSG00000233870	13.0948	3.28742	0.00466195	0.0205329
ENSG00000233967	271.537	1.89028	5.41768e-10	1.75091e-08
ENSG00000234004	35.0118	2.38025	0.000535799	0.0033146
ENSG00000234147	1525.09	0.818641	5.14935e-05	0.000447484
ENSG00000234353	104.799	-1.44845	0.000523683	0.00325267
ENSG00000234500	28.594	-2.36274	0.00240578	0.0117895
ENSG00000234589	36.7295	2.54729	0.000199148	0.00143717
ENSG00000234630	63.9596	-3.15013	9.91362e-08	1.85417e-06
ENSG00000234648	1594.47	4.76517	7.5383e-117	1.62986e-112
ENSG00000234742	178.346	3.5643	2.53922e-22	8.57819e-20
ENSG00000235100	104.419	1.08053	0.00758375	0.0305797
ENSG00000235859	358.305	0.911509	0.000350281	0.00231713
ENSG00000236529	29.834	-2.18855	0.00622968	0.0260023
ENSG00000236768	68.8386	4.55851	6.84923e-14	5.33462e-12
ENSG00000237094	1559.29	-1.08886	4.90654e-09	1.25247e-07
ENSG00000237749	59.7545	2.4821	3.48177e-06	4.26753e-05
ENSG00000238035	759.88	-1.65455	4.05639e-12	2.19258e-10
ENSG00000239407	455.222	0.849539	0.000768411	0.00449508
ENSG00000239719	62.7717	3.85362	5.40817e-11	2.25354e-09
ENSG00000239906	116.236	-2.0506	1.21762e-06	1.71842e-05
ENSG00000240086	172.046	0.931099	0.00478608	0.0209686
ENSG00000240291	350.343	0.737985	0.00631729	0.0263069
ENSG00000240376	191.776	1.40164	9.47076e-06	0.00010233
ENSG00000240776	14.241	2.94308	0.00989526	0.037833
ENSG00000240996	87.227	1.49769	0.00193185	0.00978416
ENSG00000241255	45.9854	1.56628	0.00893299	0.0348503
ENSG00000241612	14.7971	2.64686	0.0121681	0.0447504
ENSG00000241860	873.429	-0.932067	2.6157e-05	0.000249137
ENSG00000242375	943.112	1.77641	9.27585e-19	1.72891e-16
ENSG00000242588	4281.33	-1.33802	5.64361e-13	3.66428e-11
ENSG00000243071	41.0479	2.35917	0.000194673	0.00140864
ENSG00000244055	162.934	0.854225	0.0107941	0.0405172
ENSG00000244313	1619.74	-0.596127	0.00113785	0.00626468
ENSG00000244716	5560.73	1.55226	2.25356e-19	4.55367e-17
ENSG00000246090	149.652	1.29891	0.00113364	0.00624628
ENSG00000246575	66.9423	-2.97466	1.16191e-07	2.14349e-06
ENSG00000248734	27.5575	2.29655	0.00262875	0.012664
ENSG00000248837	165.07	1.15087	0.000857351	0.00493
ENSG00000249149	67.6739	4.65485	4.59615e-14	3.79288e-12
ENSG00000249492	249.88	1.68558	2.54319e-08	5.56542e-07
ENSG00000249626	230.337	-0.90983	0.00433566	0.0193841
ENSG00000249803	137.117	1.02989	0.00425077	0.0190557
ENSG00000250138	39.2248	-2.16232	0.00294011	0.0139221
ENSG00000250284	53.2794	-1.58805	0.00467791	0.0205864
ENSG00000250397	49.8125	-1.58909	0.00682205	0.027962
ENSG00000250575	1323.76	-2.38028	3.27239e-21	8.87711e-19
ENSG00000250746	57.0461	2.11877	0.000118052	0.000915493
ENSG00000251062	37.1054	2.03656	0.00313771	0.0147319
ENSG00000251229	13.7515	-4.38597	0.00191825	0.00971985
ENSG00000251259	263.776	2.6731	8.92825e-20	1.85613e-17
ENSG00000253636	86.1372	-1.35791	0.00228667	0.0112903
ENSG00000254258	36.4034	2.87326	4.94936e-05	0.000432364
ENSG00000254373	38.2958	2.79109	2.98978e-05	0.00027887
ENSG00000254536	209.5	1.46427	7.62387e-06	8.45745e-05
ENSG00000254676	92.1968	2.61683	4.09469e-09	1.0628e-07
ENSG00000254701	248.208	1.30596	5.95949e-06	6.85009e-05
ENSG00000255031	62.5438	1.7947	0.000651954	0.00391118
ENSG00000255229	200.922	-1.96397	2.79064e-08	6.03364e-07
ENSG00000255445	52.9571	1.98439	0.000478682	0.00301379
ENSG00000255893	83.1579	1.20577	0.00681139	0.0279342
ENSG00000256663	1101.75	-0.976599	5.61513e-07	8.69039e-06
ENSG00000256673	314.429	2.40465	6.94181e-16	7.94121e-14
ENSG00000256897	30.592	-2.04058	0.00606298	0.0254618
ENSG00000257176	161.742	1.2314	0.000281073	0.00192617
ENSG00000257681	127.553	1.3289	0.000356729	0.00235177
ENSG00000258302	53.2688	1.52882	0.00584065	0.0247318
ENSG00000258525	391.928	0.85559	0.00174439	0.00895855
ENSG00000258744	323.093	0.848628	0.00171003	0.0088156
ENSG00000258811	34.7679	-2.70534	0.000213586	0.00152457
ENSG00000259363	502.178	0.599046	0.00933985	0.0360988
ENSG00000259366	198.938	-0.796404	0.0117578	0.0435151
ENSG00000259394	50.9708	3.07686	5.41165e-07	8.4116e-06
ENSG00000259891	146.736	-1.15865	0.00147311	0.00778353
ENSG00000259959	945.606	0.962774	1.54614e-06	2.10489e-05
ENSG00000260000	194.581	1.36908	2.56066e-05	0.000244433
ENSG00000260176	282.548	-1.52809	1.58263e-07	2.81861e-06
ENSG00000260267	263.824	-1.42636	1.2209e-06	1.71993e-05
ENSG00000260404	2198.63	-2.24314	8.34209e-24	3.46855e-21
ENSG00000260494	46.5132	-2.54441	7.82279e-05	0.000643105
ENSG00000260537	155.041	1.34515	0.00014176	0.00107168
ENSG00000260597	145.394	-1.05086	0.00349883	0.0161642
ENSG00000260645	110.081	1.54236	0.000116328	0.000904581
ENSG00000260671	60.9385	-3.2257	8.29942e-08	1.57405e-06
ENSG00000260803	18.1381	-3.46634	0.00256615	0.0124206
ENSG00000261051	52.0374	1.642	0.00408564	0.0184233
ENSG00000261140	102.142	-1.73334	0.000104247	0.000825008
ENSG00000261167	238.903	1.261	1.59575e-05	0.0001616
ENSG00000261172	356.764	-2.4915	1.15678e-14	1.10667e-12
ENSG00000261474	91.9921	-1.51635	0.000644838	0.0038771
ENSG00000261588	23.5221	-2.26868	0.00749836	0.0302749
ENSG00000261613	327.603	-1.46719	1.39023e-07	2.50694e-06
ENSG00000261766	37.8103	-2.1848	0.00119465	0.00652922
ENSG00000261770	36.3225	1.6986	0.0110708	0.0413762
ENSG00000261924	50.3812	-1.8891	0.00149862	0.00789708
ENSG00000262198	194.385	0.881395	0.0048622	0.0212504
ENSG00000262877	519.784	0.759568	0.00173149	0.0089071
ENSG00000263126	66.191	2.27414	8.73254e-06	9.51644e-05
ENSG00000263164	44.7827	-2.85496	4.38743e-05	0.000388773
ENSG00000263603	43.6466	-2.25937	0.00150134	0.00790753
ENSG00000263731	205.579	-1.1926	0.000368293	0.00242106
ENSG00000263786	119.279	-1.46493	0.000187828	0.00136505
ENSG00000264063	343.431	4.05409	2.48232e-31	4.12848e-28
ENSG00000264112	4414.25	0.478549	0.0104182	0.0394487
ENSG00000264281	19658.4	0.736469	4.95096e-06	5.84102e-05
ENSG00000264456	225.49	-0.97156	0.00118088	0.00646867
ENSG00000264577	536.352	0.787086	0.00118078	0.00646867
ENSG00000265136	25.3878	-2.40967	0.00347211	0.0160682
ENSG00000265916	55.3152	-1.40543	0.0121807	0.0447814
ENSG00000266365	20.1442	2.85517	0.00176645	0.00906108
ENSG00000266865	10933.7	1.06947	3.12641e-11	1.39107e-09
ENSG00000266897	23.9483	-2.18776	0.00889412	0.0347425
ENSG00000267244	181.639	-0.888441	0.00834341	0.0329846
ENSG00000267904	99.5166	-1.97788	4.08037e-06	4.9176e-05
ENSG00000268049	150.467	-1.1263	0.00130426	0.0070358
ENSG00000268087	84.8806	-2.02121	2.7587e-05	0.000260235
ENSG00000268205	2302.21	-0.554035	0.00182043	0.00929824
ENSG00000268670	52.9949	-1.47492	0.010297	0.0390651
ENSG00000268903	795.024	-2.14278	5.10823e-17	7.4625e-15
ENSG00000268912	86.8374	-1.51505	0.00125923	0.00682351
ENSG00000269044	166.762	-0.930165	0.00551268	0.0235524
ENSG00000269427	66.1311	-2.50163	3.30448e-06	4.06868e-05
ENSG00000269906	148.085	1.65223	3.19406e-06	3.95299e-05
ENSG00000269918	176.255	0.858413	0.00965393	0.0370844
ENSG00000269937	571.835	-1.81802	2.31256e-13	1.59235e-11
ENSG00000269940	82.9426	-1.15885	0.0130007	0.0471544
ENSG00000269947	107.734	-1.43097	0.00201737	0.0101554
ENSG00000269958	626.497	-0.807776	0.000300525	0.00204017
ENSG00000269981	162.221	-2.34711	3.48296e-08	7.39736e-07
ENSG00000269993	916.435	-1.30326	1.38807e-08	3.22012e-07
ENSG00000270804	170.806	-1.10412	0.00124867	0.00677309
ENSG00000270871	268.381	-0.788782	0.00523396	0.0226056
ENSG00000270890	133.026	1.03428	0.00481448	0.0210631
ENSG00000270953	73.0478	1.72816	0.000280112	0.0019202
ENSG00000270977	623.514	-1.12277	3.34383e-07	5.50205e-06
ENSG00000271029	24.2767	2.77921	0.00104439	0.00584236
ENSG00000271032	110.194	1.14956	0.00356479	0.0164198
ENSG00000271533	527.317	1.19537	7.80641e-06	8.63337e-05
ENSG00000271781	109.165	-1.62836	0.000111743	0.000873145
ENSG00000271833	113.671	0.991645	0.012293	0.0451173
ENSG00000271996	58.9841	-1.34251	0.0115983	0.0429838
ENSG00000272037	78.972	1.28847	0.00535846	0.0230237
ENSG00000272153	99.9503	1.13658	0.00709693	0.0289187
ENSG00000272316	682.01	1.41952	4.01415e-11	1.72888e-09
ENSG00000272335	590.035	1.0846	1.91683e-06	2.52623e-05
ENSG00000272578	266.709	-1.34891	2.17841e-06	2.82032e-05
ENSG00000272604	162.111	-1.01863	0.00281462	0.0134367
ENSG00000272750	73.5108	1.25243	0.00822924	0.0326647
ENSG00000272755	76.5798	1.55844	0.000793378	0.00461491
ENSG00000272763	305.237	-0.711017	0.00885557	0.0346232
ENSG00000272807	85.7905	1.12137	0.0130702	0.0473414
ENSG00000272983	119.218	0.956693	0.0116976	0.0433147
ENSG00000273151	133.599	-1.66095	1.15129e-05	0.000121662
ENSG00000273218	58.3451	-1.39475	0.00936513	0.0361836
ENSG00000273261	51.7716	1.88737	0.000803188	0.00466319
ENSG00000273308	45.025	-3.65086	2.12925e-06	2.76995e-05
ENSG00000273472	105.982	-1.1317	0.00534696	0.022988
ENSG00000273590	1327.23	0.497907	0.0127777	0.0465252
ENSG00000273599	224.49	0.789334	0.0123136	0.0451853
ENSG00000273716	15.3968	3.13857	0.00523161	0.0226013
ENSG00000274276	22964.4	0.675536	4.04226e-05	0.000362646
ENSG00000274378	180.725	0.83386	0.0130816	0.0473607
ENSG00000274403	39.1526	1.90278	0.00284878	0.0135728
ENSG00000274525	90.2752	-1.27543	0.00349518	0.0161508
ENSG00000274559	44.2363	2.28721	0.000223296	0.00158084
ENSG00000274584	40.6607	2.46666	0.000110785	0.000866599
ENSG00000275180	90.1692	1.63755	0.000177885	0.00130198
ENSG00000275464	8583.28	-0.708045	0.000227833	0.00161032
ENSG00000275807	187.426	-1.48596	8.12791e-06	8.93863e-05
ENSG00000275895	5078.65	-0.488967	0.00390361	0.0177217
ENSG00000275993	890.116	-0.547306	0.00678099	0.0278465
ENSG00000276115	34.6271	-1.86238	0.0102136	0.0388166
ENSG00000276337	130.406	-1.25671	0.00199307	0.0100472
ENSG00000276529	261.455	-0.75096	0.00816137	0.0324512
ENSG00000276564	162.207	0.863694	0.0109249	0.0409301
ENSG00000276698	47.3008	-1.58357	0.0129377	0.046997
ENSG00000276805	381.346	-1.95186	1.66007e-13	1.17295e-11
ENSG00000276997	157.368	-1.20748	0.000635648	0.00382823
ENSG00000277117	290.257	-0.78947	0.00528704	0.0227893
ENSG00000277128	829.079	0.677578	0.00198403	0.0100132
ENSG00000277287	78.9521	-1.62285	0.000604917	0.00367799
ENSG00000277437	645.057	4.03888	4.93804e-48	1.52522e-44
ENSG00000277744	80.1818	-2.31981	1.45809e-06	2.00671e-05
ENSG00000278041	1094.03	0.857718	1.36444e-05	0.000141558
ENSG00000278594	319.075	0.850237	0.00171951	0.00885706
ENSG00000278603	37.0902	2.03562	0.00185752	0.00946532
ENSG00000278931	261.45	1.37639	1.18144e-05	0.000124604
ENSG00000278932	449.425	0.666651	0.00568573	0.02418
ENSG00000278949	34.3215	-2.05689	0.00342589	0.0158713
ENSG00000278959	36.0179	1.96247	0.005179	0.0224085
ENSG00000278974	964.71	0.715798	0.000322616	0.00216691
ENSG00000279022	30.7952	2.75056	0.000305389	0.00206791
ENSG00000279057	49.7632	-1.53594	0.0102366	0.0388834
ENSG00000279072	152.221	-1.11046	0.00256505	0.0124181
ENSG00000279088	961.856	0.751871	0.000370305	0.00243206
ENSG00000279108	53.6311	-1.54891	0.00826971	0.0327531
ENSG00000279133	366.462	-1.35473	1.2193e-06	1.71967e-05
ENSG00000279187	18.2664	-2.78324	0.00604595	0.025417
ENSG00000279208	258.704	1.0609	0.000219433	0.00155774
ENSG00000279381	22.6437	-2.34673	0.00692696	0.0283329
ENSG00000279413	153.354	-1.98188	4.50227e-08	9.24441e-07
ENSG00000279453	283.065	-1.04485	0.000167642	0.0012379
ENSG00000279461	27.2289	2.0957	0.00832637	0.0329353
ENSG00000279483	23482.6	1.05715	6.4456e-11	2.61956e-09
ENSG00000279518	61.8543	1.73465	0.00128879	0.00696447
ENSG00000279541	57.4696	-2.1976	0.000104423	0.000825801
ENSG00000279568	46.2866	-2.17466	0.000397863	0.00257782
ENSG00000279611	66.352	-1.56561	0.00262706	0.0126626
ENSG00000279640	16.2341	-3.35749	0.00319372	0.0149174
ENSG00000279662	40.8716	-1.6432	0.0111866	0.0417056
ENSG00000279696	150.537	1.20689	0.000495983	0.00310621
ENSG00000279744	70.7263	-1.40282	0.00433818	0.0193913
ENSG00000279759	123.711	-2.60863	2.57105e-10	9.0683e-09
ENSG00000279789	134.235	-1.27611	0.000554301	0.00340494
ENSG00000279861	125.245	1.08475	0.00461746	0.0203826
ENSG00000279865	177.602	2.58	2.97384e-14	2.5719e-12
ENSG00000280007	210.209	-1.06967	0.000639884	0.0038516
ENSG00000280060	15.1447	4.1199	0.000496079	0.00310621
ENSG00000280063	199.85	-1.71435	9.13573e-08	1.72059e-06
ENSG00000280071	537.958	-1.11278	2.63221e-06	3.34574e-05
ENSG00000280128	385.951	0.813242	0.00117382	0.00643813
ENSG00000280136	221.494	-1.63256	1.19154e-07	2.18509e-06
ENSG00000280138	142.192	-1.59717	1.71502e-05	0.000171987
ENSG00000280353	46.0418	-1.80556	0.0031632	0.0148098
ENSG00000280385	1186.31	1.46946	1.48955e-13	1.06289e-11
ENSG00000280388	41.2522	-1.72691	0.00613675	0.0257037
ENSG00000280434	99.7032	-1.02349	0.0135456	0.048763
ENSG00000280614	48687.9	1.79157	8.75219e-26	5.11435e-23
ENSG00000280800	49138.4	1.81057	2.73372e-26	1.84706e-23
ENSG00000281181	48508.3	1.7825	1.60627e-25	8.68227e-23
ENSG00000281383	27400.5	1.69773	4.81618e-23	1.82685e-20
ENSG00000282051	160.296	-1.63379	3.00789e-06	3.74618e-05
ENSG00000282393	177.634	1.0998	0.000887411	0.00507183
ENSG00000282416	1038	-2.51292	1.25965e-24	6.18976e-22
ENSG00000283041	20539.7	0.91435	1.19296e-08	2.79448e-07
ENSG00000283103	350.679	0.928359	0.000525954	0.00326434
ENSG00000283544	49.2888	1.48585	0.00895538	0.0349124
ENSG00000284024	3350.84	0.768615	7.12934e-06	7.98257e-05
ENSG00000284642	58.9515	-1.44578	0.00826436	0.0327531
ENSG00000284664	37.3317	-1.87444	0.0051879	0.0224425
ENSG00000284735	34.0766	-1.97532	0.00659625	0.0272327
ENSG00000284879	195.739	0.860079	0.00673666	0.0277171
ENSG00000284946	2171.27	1.57164	3.90329e-15	3.9436e-13
ENSG00000285130	91.7282	-1.164	0.00699315	0.028582
ENSG00000285596	63.2766	-2.57957	4.95194e-06	5.84102e-05
ENSG00000285600	88.4105	1.40608	0.00119293	0.00652144
ENSG00000285756	7491.89	-0.456076	0.01087	0.0407596
ENSG00000285812	33.2729	-2.10854	0.0035893	0.0165151
ENSG00000286004	54.205	-2.16801	0.000177278	0.00129886
ENSG00000286018	179.647	1.17408	0.000400201	0.00259065
ENSG00000286331	16.7252	-3.0782	0.0103832	0.0393439
ENSG00000286365	17.219	-3.32581	0.00224795	0.0111271
ENSG00000286406	181.055	1.0276	0.00334	0.0155366
ENSG00000286599	115.695	1.00059	0.00924712	0.0358173
ENSG00000286619	846.467	0.827553	6.81698e-05	0.000572388
ENSG00000286667	15.1978	3.84921	0.000698502	0.00415241
ENSG00000286760	157.33	0.852055	0.0120506	0.044428
ENSG00000286808	233.367	1.23404	3.93449e-05	0.000354006
ENSG00000286909	173.314	-0.941379	0.00439686	0.0195929
ENSG00000286964	347.755	0.885505	0.000588934	0.00359091
ENSG00000286990	21.0677	-2.4011	0.0089114	0.0347974
ENSG00000287022	75.3993	1.52734	0.00112787	0.00621675
ENSG00000287063	78.8967	1.28014	0.00912959	0.0354573
ENSG00000287084	112.658	1.14187	0.00578313	0.0245171
ENSG00000287104	331.273	0.979904	0.000217307	0.00154654
ENSG00000287238	23.4882	2.5225	0.00290528	0.0137934
ENSG00000287271	92.6106	-1.27037	0.00315917	0.0147973
ENSG00000287277	91.9979	2.12507	1.46434e-06	2.01402e-05
ENSG00000287562	357.106	-1.28945	1.26849e-06	1.77399e-05
ENSG00000287566	48.3958	1.7533	0.0026172	0.0126196
ENSG00000287731	29.3793	2.00235	0.00619068	0.0258795
ENSG00000287738	54.5425	1.90755	0.000532088	0.00329636
ENSG00000287839	184.654	1.40804	4.30441e-05	0.000382671
ENSG00000288066	519.023	1.2576	3.94464e-08	8.2244e-07
ENSG00000288632	182.844	0.814039	0.0114368	0.0425091
ENSG00000288811	217.119	0.748879	0.013336	0.0481219
ENSG00000288827	100.574	1.23797	0.00249154	0.0121355
ENSG00000288838	202.305	-1.17395	0.000204333	0.00146903
ENSG00000288899	150.961	-1.73595	1.39495e-05	0.000144169
ENSG00000288953	94.8425	-1.30766	0.0022376	0.0110834
ENSG00000288999	181.471	1.02692	0.00154198	0.00807832
ENSG00000289088	260.959	-0.731841	0.00984285	0.0376993
ENSG00000289171	49.3012	1.45317	0.0128643	0.0467695
ENSG00000289177	25.7177	-2.08537	0.0102781	0.0390207
ENSG00000289281	32.6809	-2.66598	0.00065559	0.0039319
ENSG00000289318	454.27	-1.03469	2.16565e-05	0.000211871
ENSG00000289393	66.9857	1.30012	0.00835614	0.0330229
ENSG00000289405	72.0184	1.34313	0.0080163	0.0319884
ENSG00000289463	199.133	1.01085	0.0016927	0.00874291
ENSG00000289519	363.733	1.55543	1.01286e-09	3.05852e-08
ENSG00000289554	245.417	-0.756865	0.00958299	0.0368672
ENSG00000289586	268.786	-0.776203	0.0078223	0.0313835
ENSG00000289606	35.5165	2.78299	9.07616e-05	0.000728417
ENSG00000289613	47.0642	1.92502	0.00142473	0.00757972
ENSG00000289614	113.718	1.03054	0.0104374	0.0394866
ENSG00000289623	142.217	-1.14943	0.00233275	0.011484
ENSG00000289901	628.326	1.92665	2.61933e-16	3.19957e-14
ENSG00000289985	113.64	-1.14701	0.00358676	0.0165104
ENSG00000290018	4192.12	-0.808404	2.42082e-06	3.10074e-05
ENSG00000290124	27.422	-2.24421	0.00512285	0.0221966
ENTPD1	1813.18	1.06038	9.09826e-09	2.19057e-07
ENTPD4	3977.97	0.421587	0.0133328	0.0481219
ENTPD6	5436.82	0.690778	3.78303e-05	0.000342947
ENTR1	9767.84	0.537753	0.000872731	0.00499929
ENY2	2815.54	0.439395	0.0107918	0.0405158
EOLA2	2829.41	0.497969	0.00455075	0.0201251
EOLA2-DT	561.533	0.622087	0.0113942	0.0423871
EP300	7433.77	-1.65413	8.20827e-16	9.19538e-14
EP400	7691.75	-1.84873	7.67446e-17	1.08451e-14
EP400P1	2291.61	-0.492314	0.00530505	0.0228532
EPAS1	1378.49	-1.30647	1.4341e-11	7.03099e-10
EPB41L4B	1263.51	0.568618	0.00291167	0.0138116
EPC1	1611.05	1.10505	1.82978e-09	5.17824e-08
EPC2	2860.06	0.737803	2.57193e-05	0.0002454
EPG5	3288.07	-0.493144	0.00471733	0.0207346
EPHA10	515.422	0.632992	0.00706463	0.0288197
EPHA2	2409.35	-0.837089	2.20284e-05	0.000215023
EPHA4	2575.48	-0.536835	0.00216367	0.0107641
EPHB2	1424.44	-0.548704	0.00377501	0.0172448
EPHB3	383.21	-1.06769	0.000142286	0.00107527
EPHB4	5846.19	-0.472697	0.00453238	0.0200726
EPHX1	3321.16	-0.606527	0.00110154	0.0061005
EPM2A	401.629	0.63155	0.0107492	0.0404274
EPN1	6803.31	-0.654491	7.39242e-05	0.000613321
EPPK1	20213.7	-2.03961	0.00439953	0.0196007
EPS15L1	4613.41	-0.842204	2.83964e-05	0.000266823
ERAP2	1330.51	-0.56492	0.00282674	0.0134856
ERBB2	3254.61	-0.529924	0.0040926	0.0184423
ERBIN	8025.79	0.631755	0.000126493	0.000972233
ERC1	4392.21	-0.768214	8.04956e-05	0.000658741
ERC2	453.59	0.652177	0.00605455	0.0254366
ERCC3	8192.08	0.58693	0.000316062	0.00213016
ERCC4	2301.61	-0.756853	4.02763e-05	0.000361484
ERCC6	3132.93	-0.515761	0.00339379	0.015736
ERCC6L2	3207.43	0.664188	0.000102173	0.000810375
ERFL	88.7268	-1.24278	0.00455222	0.0201275
ERG28	1328.37	-0.498438	0.00822848	0.0326647
ERGIC2	3804.65	1.29172	2.35897e-14	2.0903e-12
ERI1	1886.32	0.899601	6.60741e-07	1.00463e-05
ERI2	2342.83	0.860535	1.74212e-06	2.32365e-05
ERLEC1	6703.49	1.13892	3.47816e-12	1.90463e-10
ERMP1	2771.85	-0.716281	4.84408e-05	0.00042454
ERN1	2446.35	-0.573017	0.00167536	0.00866684
ERO1B	4083.16	0.444495	0.00818288	0.0325284
ERVH48-1	40.6402	-2.31214	0.00059982	0.0036511
ERVK-28	64.7517	2.17053	3.13391e-05	0.000290435
ERVK3-1	468.682	0.754824	0.00228806	0.0112945
ESCO1	6501.1	1.29111	3.72744e-15	3.78361e-13
ESD	5245.53	-0.622818	0.000239048	0.00167531
ESF1	7048.32	0.527973	0.00462414	0.0204038
ESPL1	13577	-1.17162	7.69572e-10	2.3838e-08
ESRRG	424.982	-0.716041	0.00318827	0.0149013
ESYT1	8712.31	-0.691848	0.000177662	0.00130079
ETAA1	2296.96	0.664784	0.000156876	0.00116838
ETF1	15624.9	0.67266	4.35045e-05	0.000385812
ETFB	1201.25	-0.549032	0.00439664	0.0195929
ETS2	2415.66	-0.475556	0.0135989	0.0489301
EVL	2915.08	-0.42543	0.0133591	0.0481773
EXO1	9100.72	0.570735	0.000504667	0.00315267
EXOC3	2938.24	-0.661357	0.000646797	0.0038878
EXOC4	5741.61	-0.435868	0.0138828	0.0497447
EXOC5	7765.19	1.03826	1.80882e-10	6.60615e-09
EXOSC3	1173.63	-0.628189	0.00117185	0.00643224
EXOSC4	1000.23	-0.991682	4.34165e-06	5.19197e-05
EXOSC5	1354.78	-0.807268	2.32182e-05	0.000225213
EXOSC6	5590.81	-1.17362	2.49226e-11	1.14164e-09
EXOSC9	7281.77	0.471577	0.0068649	0.028111
EXPH5	2729.44	-0.624875	0.000407062	0.00262798
EXT2	8073.82	-0.439506	0.00987464	0.0377875
EXTL3	4294.21	-0.543562	0.00255614	0.012386
EYA3	5192.36	-0.537131	0.00118229	0.00647395
EZH1	3183.09	0.522808	0.00291329	0.0138162
EZH2	9832.02	0.800631	7.11835e-07	1.07102e-05
EZR	13895.2	-0.869823	5.05046e-06	5.94103e-05
F11R	1731.74	-0.543681	0.00437174	0.0195091
F2R	2423.15	-1.08452	1.61748e-09	4.62586e-08
F8A1	1116.03	-1.53049	6.36926e-14	5.0259e-12
F8A2	1034.18	-1.57551	3.0468e-14	2.61408e-12
F8A3	1033.73	-1.57285	3.20077e-14	2.72456e-12
FA2H	290.794	-1.22499	9.65489e-06	0.000103855
FAAP100	5503.8	-0.619067	0.000176958	0.00129695
FABP5	1423.95	-0.848064	6.86674e-06	7.72857e-05
FABP5P7	296.832	-0.783144	0.00453462	0.0200785
FADS1	4120.74	-0.52259	0.00215327	0.0107247
FADS2	4496.54	-0.81677	2.72236e-06	3.44614e-05
FADS3	1585.64	1.2072	8.68375e-11	3.41988e-09
FAF2	10109.9	-0.51224	0.00214543	0.0106979
FAM102B	2382.42	0.73972	2.72342e-05	0.000257131
FAM107B	3034.16	1.58192	5.32996e-20	1.12979e-17
FAM114A2	1799.92	0.652468	0.000297718	0.00202547
FAM117A	841.452	-0.870754	2.54696e-05	0.000243233
FAM117B	2009.49	-0.740698	0.000176942	0.00129695
FAM120A	10030	-0.448188	0.00950124	0.0366048
FAM120C	1201.38	-1.01769	1.18064e-07	2.16879e-06
FAM126A	6303.57	1.58048	5.31195e-21	1.35117e-18
FAM126B	4394.58	0.809694	1.85398e-06	2.45468e-05
FAM131C	515.501	-0.775602	0.00075359	0.00442394
FAM133A	1696.88	1.39655	1.774e-14	1.62524e-12
FAM133B	3812.66	0.827622	9.03291e-07	1.31782e-05
FAM13A	3040.65	0.646455	0.00017948	0.00131188
FAM13B	3014.6	1.33953	7.50006e-15	7.3375e-13
FAM156A	3724.68	0.456518	0.0106556	0.0401439
FAM156B	3642.83	0.454875	0.0111414	0.0415899
FAM157A	3424.87	-1.97898	1.11319e-21	3.34281e-19
FAM157B	436.858	-1.5497	4.13372e-09	1.07165e-07
FAM157C	721.628	-1.74131	1.59209e-15	1.71256e-13
FAM168B	9992.11	0.4467	0.00743479	0.0300631
FAM169A	3448.47	0.773207	5.14208e-06	6.04222e-05
FAM171A2	1821.33	-1.48778	2.79856e-16	3.36153e-14
FAM171B	2465.19	0.480137	0.00597625	0.025168
FAM172A	1190.5	0.874244	5.03394e-06	5.92804e-05
FAM177A1	1744.35	0.742913	5.28025e-05	0.000457112
FAM184A	3933.91	0.934718	7.76797e-08	1.48367e-06
FAM184B	59.4765	-1.37496	0.0107599	0.0404563
FAM189B	9109.14	-0.670412	4.25085e-05	0.000378376
FAM193A	3167.69	-1.00554	4.3319e-07	6.94807e-06
FAM199X	10577.1	0.438374	0.00678982	0.0278775
FAM200B	832.386	0.951132	4.14465e-06	4.96581e-05
FAM201A	413.95	0.847412	0.00126079	0.00682742
FAM204A	3165.48	1.10696	9.06321e-11	3.56283e-09
FAM215B	321.635	-1.22033	5.30632e-06	6.19938e-05
FAM217B	3830.53	0.790924	2.98563e-06	3.72275e-05
FAM219B	1500.29	0.721955	0.000921246	0.00523614
FAM21FP	100.258	1.26095	0.00277458	0.0132837
FAM222B	1638.67	-1.70946	8.07818e-19	1.51877e-16
FAM227A	1103.99	0.51565	0.00896287	0.0349353
FAM234A	3836.13	-0.572976	0.000856347	0.00492553
FAM234B	3124.99	-0.861619	1.43407e-06	1.97995e-05
FAM27E3	797.186	0.527746	0.0104747	0.0396072
FAM32A	3792.16	0.625848	0.000266225	0.00183958
FAM3C	4117.77	0.587852	0.000512536	0.00319169
FAM43B	203.159	-0.987905	0.00379105	0.0173107
FAM50B	941.232	-0.839349	2.80096e-05	0.000263541
FAM66D	303.51	0.700929	0.0087616	0.034349
FAM72A	1737.36	0.522195	0.00506846	0.0219957
FAM72C	1637.33	0.519863	0.00504496	0.0219162
FAM72D	1665.16	0.529605	0.00448565	0.0199137
FAM76B	2219.85	1.1942	1.36529e-10	5.16971e-09
FAM83D	2850.43	-0.432948	0.0134346	0.0484117
FAM83H	3435.24	-1.26676	3.47172e-11	1.51947e-09
FAM8A1	5688.11	0.457626	0.00546942	0.0234148
FAM91A1	6590.16	0.706954	1.58317e-05	0.000160477
FAM95A	524.955	0.951396	3.70049e-05	0.000335887
FAM95B1	549.455	-0.615222	0.00659833	0.027236
FAM98A	3120.02	-0.688558	0.000761365	0.00445627
FAM98B	2337.12	-0.868394	6.30897e-06	7.18685e-05
FANCB	2339.44	0.849781	4.02522e-06	4.86468e-05
FANCG	3821.38	0.84141	5.86108e-07	9.05807e-06
FAR1	13837.6	0.729173	7.37047e-06	8.21428e-05
FARP2	3999.82	-0.52004	0.00216103	0.0107559
FARSA	12681.5	-0.822596	6.752e-06	7.63121e-05
FARSB	7322.86	-0.463605	0.00877414	0.0343794
FASTK	8245.28	0.806451	1.55469e-06	2.11143e-05
FAT1	8916.72	-0.943226	1.43042e-06	1.97617e-05
FAT3	1039.97	-0.889924	2.66833e-05	0.000252924
FAT4	2556.19	-0.881402	7.99277e-07	1.18526e-05
FAXC	2088.97	0.810232	1.4576e-05	0.000149572
FAXDC2	735.442	-0.617377	0.00349124	0.0161396
FBF1	1663.6	0.571073	0.00172692	0.00888573
FBLN1	4618.53	-0.857753	1.44627e-06	1.99424e-05
FBLN2	383.691	-1.32022	1.76013e-07	3.1066e-06
FBLN5	566.063	-0.832523	0.000220097	0.00156177
FBN1	4277.77	-0.670374	0.00188295	0.00956788
FBN2	11150.7	-0.868552	1.69067e-06	2.2634e-05
FBRS	6718.78	-1.06227	2.38138e-09	6.54229e-08
FBRSL1	6983.15	-1.28907	9.32874e-13	5.73002e-11
FBXL14	1030.44	-0.826614	0.000119174	0.000923738
FBXL16	275.071	-0.793906	0.0044052	0.0196102
FBXL18	1216.48	-1.76325	1.20374e-16	1.60655e-14
FBXL19	5868.98	-0.73544	1.68672e-05	0.000169463
FBXL19-AS1	886.819	-1.1102	4.94685e-08	9.96793e-07
FBXL2	719.421	0.58561	0.00591716	0.0249775
FBXL21P	788.085	1.28052	9.07809e-09	2.18815e-07
FBXO10	795.216	-0.563913	0.00902635	0.0351321
FBXO25	1181.79	0.53954	0.00541457	0.0232145
FBXO34	4460.05	0.562757	0.000741491	0.00436714
FBXO38	3817.21	0.450701	0.00846248	0.033346
FBXO44	2324.31	0.703678	0.000193818	0.00140474
FBXO45	4463.9	1.10075	4.5026e-11	1.92013e-09
FBXO46	1543.94	-0.865955	2.84316e-06	3.57395e-05
FBXO9	6571.65	0.639578	0.000123381	0.000951705
FBXW11	7293.85	0.466918	0.00474143	0.0208193
FBXW5	5721.59	0.519921	0.00198033	0.0099969
FBXW7	2412.5	0.658254	0.000198531	0.00143368
FBXW8	1138.64	-0.491953	0.0109322	0.0409503
FCGBP	212.362	-0.778541	0.0114274	0.0424886
FCGRT	1994.46	-0.772313	1.54753e-05	0.000157307
FCHO1	751.38	-0.681436	0.00150567	0.00792454
FCHSD1	1555.18	1.01763	3.40283e-08	7.24852e-07
FEM1A	602.721	-1.11173	1.44343e-06	1.9916e-05
FEM1B	15471.3	1.03489	1.87938e-10	6.84074e-09
FEN1	7141.33	-0.678953	0.000400202	0.00259065
FER	3039.13	1.24656	4.90732e-12	2.58783e-10
FEZ2	2095.9	0.941241	5.5392e-07	8.57901e-06
FEZF1-AS1	849.122	0.636186	0.00497643	0.0216795
FGD1	1799.99	-1.24193	3.31549e-10	1.13067e-08
FGD6	1471.77	0.741681	6.23403e-05	0.000527745
FGF2	2035.7	0.950813	1.17863e-07	2.16879e-06
FGFBP3	168.491	-0.975941	0.00366808	0.0168024
FGFR1OP2	4613.42	1.49669	5.48524e-19	1.0589e-16
FGFRL1	3671.38	-1.23852	4.08765e-13	2.70273e-11
FHL1	5824.53	-0.467651	0.00450009	0.0199542
FHL3	659.426	-1.06994	1.10239e-06	1.56705e-05
FHOD1	4464.74	-0.770082	1.8711e-05	0.000186171
FIGNL1	4603.66	0.414918	0.0129456	0.0470097
FILIP1L	215.138	0.801238	0.00880087	0.0344654
FIRRE	2245.05	0.532318	0.00280514	0.0134033
FIS1	2215.83	0.494075	0.00589703	0.0249184
FIZ1	787.798	-0.769246	0.000274279	0.00188499
FKBP11	753.795	-0.997448	2.66252e-06	3.38028e-05
FKBP14	2017.74	-0.461258	0.00962579	0.0369924
FKBP1A	7388.32	-0.997354	1.06531e-09	3.20349e-08
FKBP4	21079.4	-0.563353	0.0017346	0.00891888
FKBP9	3062.69	-0.537175	0.00199763	0.0100678
FKRP	2630.05	-0.853647	1.03049e-06	1.47846e-05
FKTN	3364.35	0.538452	0.00250189	0.0121695
FLII	25536.8	-0.832272	3.66803e-06	4.47049e-05
FLNA	23397	-1.50102	7.23798e-14	5.54937e-12
FLNC	5941.09	-1.29984	3.04995e-10	1.04838e-08
FLOT1	6165.11	0.502284	0.00235503	0.0115712
FLRT1	62.5704	-1.39489	0.00680023	0.0279025
FMN2	1158.51	-0.515737	0.0133125	0.0480599
FMR1-IT1	215.033	1.1278	0.00103159	0.00577676
FN1	5725.85	-0.947648	2.25404e-06	2.91127e-05
FN3K	125.678	-1.13961	0.00351857	0.0162415
FNBP1	1928.66	-0.597356	0.00422487	0.0189607
FNBP1L	3858.47	0.972444	1.34127e-08	3.12158e-07
FNDC1	372.815	-1.16001	1.8453e-05	0.000183774
FNDC10	1703.7	-0.955983	2.22447e-07	3.82619e-06
FNDC3A	12099.5	0.535265	0.00215032	0.0107174
FNDC4	370.159	0.707456	0.0053331	0.0229442
FNTA	3319.26	0.604456	0.000479827	0.00301843
FOSB	200.665	-0.967818	0.00194204	0.00982424
FOXA1	984.441	-0.748041	0.000171357	0.00126318
FOXB1	507.069	-0.924612	0.000153111	0.00114508
FOXC1	15881.5	-0.826968	2.38504e-07	4.06038e-06
FOXC2	83.7655	-1.25775	0.00650728	0.0269332
FOXD1	1734.72	-1.16325	1.23385e-09	3.6594e-08
FOXD2	342.227	-1.04267	0.000217764	0.00154874
FOXD2-AS1	621.536	-0.810795	0.000228895	0.00161673
FOXD3	488.159	-0.646213	0.00685709	0.0280896
FOXE1	355.11	-0.768838	0.00295768	0.0139869
FOXG1	1772.05	-0.955277	1.91315e-07	3.33582e-06
FOXI3	454.797	-1.24421	2.89954e-07	4.85976e-06
FOXJ2	1574.02	-0.59816	0.00256121	0.0124078
FOXK1	5596.01	-1.4283	6.32987e-13	4.08531e-11
FOXM1	6025.39	-0.57122	0.00056016	0.0034358
FOXN4	369.787	-0.782575	0.00200346	0.0100925
FOXO1	1267.65	-0.802927	3.89667e-05	0.000351627
FOXO6	205.743	-1.3591	1.59924e-05	0.000161878
FOXP1	1219.17	-0.720582	0.00023042	0.00162444
FOXP4	1906.48	-1.63684	3.20294e-15	3.31344e-13
FOXQ1	162.34	-0.859339	0.0136995	0.0492429
FOXRED2	9648.09	-1.60237	6.7859e-21	1.68641e-18
FRA10AC1	3547.65	0.99684	3.90994e-09	1.01975e-07
FRAS1	4580.04	-0.937258	1.40721e-07	2.53544e-06
FREM2	4201.65	-1.13302	4.60592e-11	1.95648e-09
FRG1	1521.65	0.738147	0.000256324	0.00177964
FRG1BP	873.393	0.528617	0.012912	0.0469271
FRG1CP	41.3033	1.61688	0.0117119	0.0433526
FRG1GP	16.607	2.79845	0.00533225	0.0229442
FRG1HP	879.549	1.01503	6.95423e-07	1.04998e-05
FRG1JP	76.0164	1.52141	0.00186562	0.0094999
FRK	801.675	0.671379	0.00110787	0.00612615
FRMD4B	1937.33	0.552038	0.00203171	0.0102181
FRMD6	2089.13	0.781578	1.04981e-05	0.000111978
FRMD8	2106.38	-0.598523	0.00110598	0.00611949
FRMPD3	529.889	-1.35984	5.92834e-08	1.16843e-06
FRS2	4027.63	1.05109	1.47868e-09	4.27986e-08
FSBP	1163.35	1.11624	1.27755e-08	2.9765e-07
FSCN1	2884.57	-1.31594	7.42828e-11	2.9687e-09
FSD1L	1499.69	1.8049	1.65176e-20	3.75924e-18
FSIP2	367.122	1.33707	3.52199e-06	4.31195e-05
FSTL1	9426.32	-0.407002	0.0132794	0.0479961
FTH1P16	18.8334	2.40602	0.00856366	0.0337136
FTO	3789.47	-1.06226	1.22026e-08	2.85224e-07
FTSJ3	15885.8	-0.506336	0.00881024	0.0344858
FTX	2251.1	0.733856	0.000124476	0.000958437
FUCA2	5070.7	-0.541621	0.001726	0.00888311
FUNDC2	3236.93	0.601435	0.000442608	0.00281958
FURIN	5729.85	-0.564297	0.000775632	0.00452874
FUT11	930.017	-0.676303	0.000855258	0.00492058
FYCO1	4117.93	-0.75254	5.07755e-05	0.000441956
FYTTD1	4978.15	0.670673	5.92384e-05	0.000505254
FZD1	1003.29	-0.532621	0.00719492	0.0292464
FZD2	998.147	-1.32587	2.90377e-10	1.00936e-08
FZD7	2215.53	-0.443871	0.0121116	0.044603
FZD8	1433.46	-1.2077	1.19815e-10	4.56595e-09
G2E3	5220.08	0.750893	5.85618e-06	6.73897e-05
G6PC3	2219.49	-1.22536	4.4858e-12	2.40068e-10
G6PD	5008.73	-0.811881	9.53734e-06	0.000102693
GAA	10447.1	-0.592608	0.00025145	0.0017481
GABPA	7243.06	0.720314	2.31869e-05	0.00022501
GABPB1-AS1	5134.05	-1.13232	2.87375e-11	1.29445e-09
GAD1	1284.2	0.730628	0.000148456	0.00111567
GADD45GIP1	4107	-0.773874	3.08231e-05	0.000286589
GAK	5180.16	-0.913291	5.15312e-07	8.05608e-06
GAL	4943.41	-0.458806	0.00712274	0.029002
GAL3ST1	297.501	-1.49453	1.53487e-07	2.7426e-06
GALK1	5228.89	-0.440941	0.00786414	0.031528
GALM	782.758	-0.72423	0.000546681	0.00336938
GALNT1	4121.62	1.10343	5.04207e-11	2.12091e-09
GALNT11	4032.89	0.72386	1.62933e-05	0.000164385
GALNT2	6098.56	-0.530257	0.001657	0.00859043
GALNT6	2323.79	-0.622414	0.000408945	0.00263856
GALR2	63.1047	-1.50987	0.00359097	0.0165192
GALT	869.43	1.34235	1.62248e-09	4.63403e-08
GAMT	1054.48	-0.536026	0.0066558	0.0274419
GANAB	51271.5	-0.997208	9.70345e-09	2.31821e-07
GAPDH	68873.4	-0.99044	4.41059e-08	9.0734e-07
GAPDHP21	109.358	1.42474	0.00153406	0.00804265
GAPVD1	7928.21	-0.693437	7.8502e-05	0.000645113
GAR1	1268.58	-0.843711	1.30454e-05	0.000136061
GAREM2	999.519	-0.516187	0.00903898	0.0351686
GARNL3	867.307	0.650974	0.0018304	0.00934475
GARRE1	2226.5	-0.693306	0.000119256	0.000923838
GART	28475.6	-0.575901	0.00137276	0.00733754
GAS1	2535.81	-0.69929	7.35622e-05	0.000611259
GAS5	15401.8	0.643829	8.98843e-05	0.000721913
GATA2	3130.26	-0.457362	0.00849092	0.0334516
GATA3	582.694	-1.18673	2.92686e-07	4.89795e-06
GATA4	967.469	-0.839442	2.792e-05	0.000263032
GATA6	1373.41	-1.11933	8.88859e-09	2.14727e-07
GATA6-AS1	240.841	1.17251	7.48874e-05	0.000620123
GATAD2A	8226.72	-0.667818	0.000192435	0.00139666
GATAD2B	6107.36	-1.15144	5.43469e-09	1.37431e-07
GBA2	7084.6	0.690757	3.27072e-05	0.000301561
GBF1	13984.7	-1.23347	4.2355e-10	1.40621e-08
GCC2	8329.53	0.903651	7.31217e-08	1.40156e-06
GCLM	2056.29	-0.546819	0.00382759	0.0174572
GCN1	36211.8	-1.11125	1.1829e-08	2.77391e-07
GCNA	322.097	1.0667	5.71977e-05	0.000490085
GCNT2	793.29	1.00106	1.53628e-06	2.09432e-05
GCOM1	134.457	1.02186	0.00491192	0.021446
GCSAM	289.849	0.955017	0.00131662	0.00708833
GDAP1	2374.64	0.914926	1.99938e-07	3.46661e-06
GDF15	103.351	-1.19191	0.00388054	0.0176485
GDPD1	1800.61	-0.569411	0.00162786	0.00846669
GDPGP1	281.987	-1.10589	0.000247213	0.00172253
GEMIN4	8805.39	-0.997858	1.13024e-07	2.0922e-06
GEMIN5	7778.57	-0.803752	1.9301e-05	0.000191513
GEN1	2905.65	0.462102	0.00735714	0.0298049
GFUS	2412.18	0.622587	0.00053941	0.00333407
GFY	67.4678	-1.98239	0.000161135	0.0011964
GGCT	1277.43	0.709675	0.000196105	0.00141853
GGCX	4671.53	-0.966346	2.08579e-08	4.65877e-07
GHDC	2042.07	-0.505346	0.00501012	0.0217963
GHITM	9590.34	-0.512964	0.00180518	0.00923344
GHRLOS	84.3741	-1.64245	0.000314265	0.00212136
GIGYF2	14442.1	-0.612805	0.000368255	0.00242106
GIHCG	410.993	0.665714	0.00726497	0.0294812
GIN1	494.05	0.810375	0.000470531	0.00297032
GINS1	3110.97	-0.506311	0.00475954	0.0208904
GIPC3	463.185	-1.22772	9.64502e-07	1.39395e-05
GJA1	3563.01	-1.28831	5.71071e-14	4.63825e-12
GJA3	949.728	-0.910645	6.2997e-06	7.18385e-05
GJB7	107.444	1.07931	0.00680217	0.0279025
GJC1	3689.34	-0.578203	0.000630209	0.00380183
GKAP1	944.872	1.00203	5.17763e-07	8.07105e-06
GLB1	3894.22	-0.628549	0.000545746	0.00336554
GLDC	3647.25	-0.676879	0.000714579	0.00423982
GLDN	120.481	1.29416	0.00171084	0.00881767
GLG1	13896.5	-0.971848	2.25195e-07	3.8673e-06
GLI2	739.965	-1.41844	5.33774e-10	1.72765e-08
GLI3	2336.77	-0.858014	2.93101e-06	3.66733e-05
GLI4	1127.56	-0.589384	0.00236155	0.0115991
GLIDR	653.353	0.570624	0.00910054	0.0353635
GLIPR1	146.53	1.12687	0.0014513	0.00768708
GLIPR2	522.339	-0.664933	0.00375872	0.0171885
GLIS1	175.942	-1.33468	6.16607e-05	0.00052281
GLIS2	335.237	-1.14387	1.42784e-05	0.000147007
GLIS3	204.082	-0.805939	0.00919404	0.0356756
GLT8D1	4033.22	0.609581	0.000328863	0.00219994
GLTPD2	84.4392	-1.39789	0.00240142	0.0117708
GLUL	18364.3	-0.785031	2.65696e-05	0.000252399
GM2A	1736.39	-1.2615	3.17153e-10	1.08672e-08
GMEB1	1754.49	-0.552957	0.00314427	0.0147499
GMFB	4857.98	0.627347	0.000328484	0.00219813
GMIP	1004.59	-0.510523	0.0118224	0.0436877
GNA11	2942.73	-0.499118	0.00442031	0.019669
GNAI1	2177.77	-0.544008	0.00228857	0.0112945
GNAI2	2522.36	-0.682746	0.000383659	0.00250353
GNAI3	6535.03	-0.502576	0.00600501	0.0252793
GNAO1	172.857	-1.46556	5.96481e-05	0.000508337
GNAQ	4612.22	0.636307	0.000134387	0.0010229
GNAS	41391	-0.843588	2.01806e-07	3.49338e-06
GNB1	10988.6	-0.529127	0.00102466	0.00574537
GNB1L	1086.86	-0.528738	0.00751284	0.030322
GNB3	528.998	0.743239	0.00221593	0.0109962
GNB5	661.552	-0.614859	0.00523705	0.0226099
GNE	4856.26	-1.04469	4.40888e-09	1.13888e-07
GNL2	11663.2	0.871766	1.18773e-07	2.17996e-06
GNL3	25130.6	1.22214	2.41252e-14	2.12037e-12
GNL3L	6157.58	-1.36445	4.42028e-15	4.40419e-13
GNPAT	4856.56	0.665527	7.69254e-05	0.000634472
GNRH1	118.434	1.44767	0.000206778	0.00148333
GNS	7161.3	-1.02273	2.62269e-09	7.10591e-08
GOLGA2	5669.95	-0.848343	9.16937e-06	9.94237e-05
GOLGA2P10	1027.47	0.805923	4.3739e-05	0.000387733
GOLGA2P5	985.676	0.656385	0.00134737	0.00722134
GOLGA2P7	7993.62	0.693368	4.96889e-05	0.000433895
GOLGA3	7417.85	-0.829425	6.00989e-06	6.90068e-05
GOLGA4	8982.92	1.47035	1.32459e-19	2.70178e-17
GOLGA5	4145.97	0.859645	3.09695e-07	5.14279e-06
GOLGA6C	267.752	0.75655	0.00669198	0.0275542
GOLGA6L4	3638.52	0.825582	1.23521e-06	1.73419e-05
GOLGA6L5P	3033.35	0.427509	0.0125896	0.0459876
GOLGA8H	756.043	0.65756	0.00222274	0.011025
GOLGA8J	328.104	0.749935	0.00405544	0.0183168
GOLGA8K	972.448	0.900019	5.65801e-06	6.55089e-05
GOLGA8N	682.819	0.740358	0.000529007	0.00327915
GOLGA8Q	311.066	0.864493	0.00114266	0.00628635
GOLGA8R	399.155	0.689191	0.00496848	0.0216536
GOLGA8S	81.3783	1.13826	0.0111864	0.0417056
GOLGA8T	1050.6	0.882543	6.37621e-06	7.25198e-05
GOLGB1	23021.4	1.03078	1.00051e-10	3.9047e-09
GOLT1B	3069.91	0.532813	0.00184415	0.0094061
GORAB	819.091	0.740598	0.000304058	0.00206083
GORASP2	6387.36	-0.688179	6.12204e-05	0.000519892
GOT2	13453.5	-0.750617	3.3784e-05	0.000309642
GP1BA	124.567	-1.06829	0.00465443	0.0205081
GPAM	4378.7	0.973041	5.68947e-09	1.43204e-07
GPATCH1	1861.55	0.534787	0.00374209	0.0171161
GPATCH11	2428.29	0.66326	0.00018799	0.00136577
GPATCH2L	5990.63	1.16142	3.41648e-11	1.50137e-09
GPATCH8	6190.44	-0.650885	0.000343285	0.00227953
GPBP1	15905.4	1.12591	2.00817e-12	1.16404e-10
GPBP1L1	8967.13	0.639588	8.17785e-05	0.000667977
GPC1	1507.84	-0.795216	3.94186e-05	0.000354521
GPC2	403.838	-0.66118	0.00970166	0.0372443
GPC3	5658.57	-0.827875	4.12925e-06	4.95797e-05
GPC4	4934.52	-0.973887	2.99887e-08	6.45159e-07
GPCPD1	2401.11	0.493481	0.00474834	0.0208455
GPD1L	2424.88	-0.480644	0.0113501	0.0422595
GPHN	2465.92	-0.790235	1.44058e-05	0.000148036
GPI	22993.5	-1.19668	5.85797e-11	2.41248e-09
GPKOW	2881.62	-0.497436	0.00789914	0.0316332
GPM6A	433.019	-0.611816	0.0111856	0.0417056
GPN2	2326.77	-0.632228	0.000320164	0.00215245
GPR132	45.2359	-1.83234	0.00269823	0.0129756
GPR137	1830.38	-0.495679	0.00714904	0.0290982
GPR137C	751.283	1.09312	3.71981e-07	6.04706e-06
GPR153	1027.13	-0.535179	0.00684986	0.0280653
GPR155	1317.27	-0.869231	5.35463e-06	6.24447e-05
GPR157	1237.99	-0.604505	0.00151366	0.00796005
GPR160	1010.6	-0.502971	0.0120778	0.0445013
GPR180	3317.89	0.825691	1.588e-06	2.1432e-05
GPR37	379.355	-0.6559	0.0120639	0.0444653
GPR50	4050.27	-1.39236	2.19318e-15	2.30188e-13
GPR75	115.856	-1.08279	0.00591191	0.0249602
GPR89A	3573.76	0.830082	1.87802e-06	2.48194e-05
GPR89B	3558.85	0.968538	3.11697e-08	6.68572e-07
GPRC5A	855.066	-1.30684	2.40804e-10	8.56321e-09
GPRC5B	1149.12	-0.604044	0.00177077	0.00907731
GPRIN3	3174.94	0.432664	0.0124657	0.0456114
GPS1	15575.6	-0.482247	0.00315699	0.0147935
GPSM1	2522.21	-0.542849	0.00321892	0.0150154
GPT	151.209	-1.12387	0.00187905	0.00955498
GRAMD1C	2029.28	1.37681	1.58057e-14	1.46667e-12
GRB14	1378.28	0.933643	6.80276e-07	1.02927e-05
GREB1	809.084	-0.977869	7.36019e-06	8.20704e-05
GRIA2	73.6546	1.41498	0.00273424	0.0131196
GRID1	564.806	-0.592145	0.00971841	0.0372755
GRID2IP	598.064	-1.18804	3.49728e-07	5.73272e-06
GRIK5	222.481	-1.68586	4.60002e-08	9.40938e-07
GRIN2D	1602.05	-1.86568	1.94617e-16	2.4607e-14
GRINA	5425.18	-1.08902	4.93611e-11	2.08038e-09
GRK3	3536.54	0.540102	0.00149057	0.0078623
GRN	11242.2	-1.06376	5.46343e-10	1.76306e-08
GRWD1	6597.42	-0.751001	1.72798e-05	0.000173046
GSAP	154.055	1.21012	0.000432246	0.0027617
GSE1	9353.61	-0.923903	8.60618e-08	1.62795e-06
GSR	4005.56	-0.545158	0.00200189	0.0100869
GSTP1	13625.1	-1.08093	6.58395e-11	2.66576e-09
GTF2E2	2710	0.81335	4.11511e-06	4.94844e-05
GTF2H1	3882.33	0.787552	2.96831e-06	3.70542e-05
GTF2H2	6403.4	0.559109	0.000660217	0.00395307
GTF2H2B	5721.05	0.581732	0.000449198	0.0028565
GTF2IP12	1826.36	-2.2841	4.34377e-24	1.87833e-21
GTF2IP13	1439.53	-3.32077	7.32435e-07	1.09972e-05
GTF2IP20	1931.36	-0.823126	6.87389e-06	7.73259e-05
GTF2IP23	58.3629	-1.45571	0.00898693	0.0349912
GTF3A	10038.6	0.99975	1.94991e-09	5.4823e-08
GTF3C1	30660.7	-1.40543	1.59111e-10	5.92108e-09
GTF3C6	4939.99	0.6694	9.31186e-05	0.000745949
GTPBP1	6587.73	-1.0041	2.49935e-08	5.48613e-07
GTPBP2	6860.02	0.751376	5.85659e-06	6.73897e-05
GTPBP3	5869.81	-0.614401	0.000191214	0.00138826
GTPBP6	7612.55	-0.549064	0.000957954	0.00542788
GTSE1	5259.73	-0.562006	0.00125192	0.006789
GUCY1A1	1532.94	0.635952	0.000554197	0.00340494
GUCY1A2	240.47	0.924675	0.00145118	0.00768708
GUCY1B2	361.766	0.995691	0.000117436	0.000911375
GULP1	1255.64	0.728234	0.000129323	0.000990467
GUSBP1	742.178	0.734341	0.000757641	0.00444049
GUSBP14	367.98	1.30959	3.57794e-07	5.84721e-06
GUSBP15	137.291	0.952042	0.0108395	0.0406666
GUSBP18	452.599	0.702995	0.00380986	0.0173819
GUSBP2	120.431	3.16631	1.21643e-14	1.14849e-12
GUSBP3	270.567	1.08068	0.000998775	0.00562211
GXYLT1	4324.73	0.833779	6.06772e-07	9.33479e-06
GYS1	5668.86	-1.36576	1.74211e-12	1.02544e-10
H1-10	11122.6	-1.17796	1.88845e-10	6.86221e-09
H2AC18	2861.59	-0.642831	0.000347859	0.00230636
H2AC19	2830.97	-0.645104	0.000389453	0.0025338
H2AW	1506.3	-0.506054	0.00846259	0.033346
H2AX	11034.1	-0.735546	3.57711e-05	0.000325995
H2BC12	8038	-0.42929	0.0101769	0.0386977
H2BC12L	55.0286	1.98748	0.000366632	0.00241161
H2BC19P	1241.17	-0.572098	0.00280161	0.0133894
H2BC6	180.728	1.67122	5.39613e-07	8.39351e-06
H3-3A	13080.1	-1.11469	1.44552e-11	7.07094e-10
H3C10	407.104	-0.815587	0.00120543	0.00658314
H3C14	770.87	-1.33411	5.32526e-10	1.72671e-08
H3C15	766.565	-1.33718	5.01253e-10	1.63217e-08
H3P6	2864.48	-0.719063	4.74244e-05	0.000416984
H6PD	1959.46	-0.963945	1.87434e-07	3.28138e-06
HACD2	4207.18	-0.869824	2.53163e-07	4.29642e-06
HACD3	16035.3	-0.751612	4.92924e-06	5.8206e-05
HACE1	2403.55	0.578257	0.00256466	0.0124181
HADHA	12784.6	-0.481508	0.0137484	0.0494105
HADHB	4654.72	-0.528134	0.00440269	0.0196067
HAGH	2897.27	0.579207	0.00118771	0.00649786
HAGHL	1736.14	0.968201	1.0475e-07	1.95241e-06
HAND1	3510.43	-0.867618	4.35825e-07	6.97481e-06
HAND2-AS1	86.7854	1.45357	0.00132944	0.0071431
HAPLN3	763.681	-0.571987	0.00707745	0.0288611
HASPIN	1477.87	-0.473451	0.0124019	0.0454633
HAUS6	15118.4	0.666811	5.02098e-05	0.00043809
HAUS6P3	371.119	1.03081	4.39856e-05	0.0003896
HAUS7	283.265	1.24648	7.95664e-06	8.77706e-05
HAX1	9641.55	0.786653	1.32035e-06	1.8382e-05
HBA1	77.0708	-1.47639	0.00212022	0.0105918
HBA2	71.197	-1.64332	0.00110543	0.00611893
HBS1L	9413.23	1.07917	2.7817e-11	1.25822e-09
HCFC1	18502.6	-2.02341	2.01279e-20	4.48645e-18
HCFC1R1	795.401	-0.815074	8.51897e-05	0.00069088
HCFC2	2569.55	1.10703	4.98374e-10	1.62524e-08
HCN2	926.281	-1.33046	5.91617e-09	1.48564e-07
HDAC10	111.526	1.27761	0.00238959	0.0117261
HDAC3	6104.54	0.853351	2.28895e-07	3.92772e-06
HDAC8	1463.73	0.505096	0.00640581	0.0265713
HDDC2	5584.56	0.507304	0.00227028	0.0112273
HDGFL3	4702.15	0.746323	7.37585e-06	8.21603e-05
HDLBP	63698.3	-0.626375	0.000498751	0.00312203
HEATR1	24551.2	-0.448971	0.00583039	0.024698
HEATR3	4348.86	0.511041	0.00222605	0.0110389
HEATR5A	2907.94	-0.752703	4.04616e-05	0.000362845
HEATR6	8130.11	-0.509972	0.0025985	0.0125547
HEBP2	4202.06	0.714536	1.97063e-05	0.000194819
HECTD2	1584.65	0.524433	0.00421607	0.0189316
HECTD3	2564.76	-0.631685	0.000447289	0.0028452
HECTD4	8414.99	-1.33225	1.90099e-11	9.01343e-10
HEG1	3192.45	-0.63906	0.000580454	0.0035462
HELB	847.92	-1.3192	3.02763e-10	1.04569e-08
HELLPAR	580.939	0.694419	0.00361472	0.0165967
HELQ	1326.38	0.837023	8.62249e-06	9.42267e-05
HELZ2	3555.24	-1.28122	3.90898e-10	1.31033e-08
HEMK1	1886.34	0.602494	0.00118558	0.00648947
HERC1	5563.35	-0.819682	2.13086e-05	0.000208751
HERC2	9618.17	-0.911486	6.3216e-06	7.19743e-05
HERC2P2	12092.5	0.610973	0.000722984	0.00427795
HERC2P3	2449.56	0.737996	0.000433139	0.00276494
HERC2P9	5816.33	0.791464	1.46428e-05	0.00015005
HERC3	2086.29	-0.772743	5.2168e-05	0.000452255
HES1	2528.99	-0.558526	0.00155397	0.00813321
HES5	1599.98	-0.927209	4.58312e-07	7.26478e-06
HEXD	2067.05	0.479937	0.00955137	0.0367587
HEXIM1	2512.24	-0.728148	3.43892e-05	0.000314655
HEY1	11622.8	-0.744772	2.43955e-05	0.000234321
HEYL	700.577	-0.712419	0.0012329	0.00670531
HFM1	575.386	1.93138	1.14718e-17	1.87902e-15
HGH1	1859.82	-1.0255	1.64652e-07	2.92518e-06
HGSNAT	2402.37	-0.50493	0.00419497	0.0188565
HHLA3	699.287	-0.909335	2.66091e-05	0.000252664
HIC2	3932.85	-0.552836	0.00105765	0.00590281
HIGD2A	1999.14	-0.531171	0.00347656	0.0160819
HIKESHI	1994.5	0.486476	0.00805961	0.032127
HINT2	87.1239	1.36242	0.00179974	0.00920999
HINT3	2323.59	0.931247	2.16484e-07	3.73824e-06
HIP1	4526.62	-0.670982	0.000346435	0.00229834
HIPK3	5987.53	0.731701	8.51573e-06	9.32246e-05
HIVEP3	304.414	-1.20078	1.46978e-05	0.000150536
HK1	11058.5	-0.970184	1.41538e-06	1.95915e-05
HK2	9597.42	-1.03055	5.55213e-09	1.40073e-07
HLA-DOA	1436.69	-0.467	0.0134126	0.0483483
HLA-DPA1	2194.07	-0.46531	0.00914841	0.0355176
HLA-DQB1	1180.47	-0.507825	0.00909866	0.0353635
HLA-DRB1	1256.18	-0.666672	0.000471643	0.0029756
HLA-DRB5	809.25	-0.518931	0.0119901	0.0442612
HLA-F	799.998	1.06364	1.15391e-06	1.63598e-05
HLA-L	580.806	0.989056	7.20935e-05	0.000600668
HLX	201.582	-1.2772	5.3796e-05	0.000464136
HM13	8266.63	-0.51434	0.00244232	0.0119388
HMBS	4103.56	0.514623	0.00214591	0.0106979
HMCES	3910.78	-0.530809	0.00447527	0.019889
HMG20A	4211.46	-0.41838	0.013777	0.0494617
HMGA1	11343.6	-1.10668	9.80676e-12	4.95402e-10
HMGA2	2828.37	-0.587904	0.000651806	0.00391118
HMGB1P10	417.9	0.969289	0.000220422	0.00156305
HMGB2	17544.7	0.562463	0.000616361	0.00373705
HMGN1	15877.3	0.751458	3.33688e-06	4.10157e-05
HMGN1P38	59.7187	1.44245	0.00519573	0.0224629
HMGN2	28788.5	0.575795	0.000398775	0.00258296
HMGN2P3	410.163	-1.01093	6.89749e-05	0.000578474
HMGN2P8	143.748	2.65085	6.69513e-13	4.28271e-11
HMGN3	2953.85	0.480283	0.00535446	0.0230111
HMMR	7309.6	0.644635	0.000421915	0.00270769
HMOX1	3457.16	-1.04102	3.19066e-08	6.83021e-07
HMX3	93.7108	-1.27784	0.00477875	0.0209492
HNF4G	528.859	1.27728	5.09923e-08	1.02178e-06
HNRNPA0	8898.68	-0.930736	6.16157e-08	1.2095e-06
HNRNPA1P14	32.449	1.84484	0.0092646	0.0358657
HNRNPA1P35	172.386	0.995965	0.0025515	0.0123663
HNRNPA2B1	61204.6	-0.443301	0.00640655	0.0265713
HNRNPAB	19280.7	-0.552022	0.000739232	0.0043574
HNRNPCP2	1006.45	1.21924	6.95729e-10	2.17375e-08
HNRNPD	16850.5	-0.616021	0.000314462	0.00212203
HNRNPDL	25024.2	0.888294	1.3044e-07	2.37395e-06
HNRNPF	10257.7	-0.970833	3.72141e-09	9.7528e-08
HNRNPH2	5866.8	-0.882815	1.41723e-06	1.96046e-05
HNRNPL	22518.7	-0.458037	0.00789164	0.0316207
HNRNPM	30379.6	-1.17186	2.17483e-10	7.81097e-09
HNRNPUL1	20407.1	-0.68487	0.00023911	0.00167531
HNRNPUL2	1551.49	-0.58069	0.00460766	0.0203435
HOMER1	3353.61	0.799857	2.53365e-06	3.23226e-05
HOOK1	11271.7	0.709383	1.30029e-05	0.000135683
HOOK3	4540.7	-0.540983	0.00312028	0.0146692
HOXA10	3668.77	-0.61168	0.00047967	0.00301832
HOXA3	983.217	-1.20049	1.73336e-09	4.93117e-08
HOXA4	477.928	-1.1607	1.07133e-06	1.52691e-05
HOXA7	519.071	-0.754298	0.00106606	0.005939
HOXB5	912.229	-1.25337	7.05589e-08	1.36311e-06
HOXB8	1508.26	-1.13883	2.07553e-09	5.80532e-08
HOXB9	7112.82	-0.79736	1.07978e-06	1.53693e-05
HOXC10	862.935	-0.686919	0.000798538	0.00463993
HOXC11	823.412	-0.645	0.00258623	0.0125066
HOXC6	1190.43	-0.642302	0.000978852	0.00552867
HOXC8	605.931	-0.914391	4.0131e-05	0.000360329
HOXD11	1151.61	-0.738431	0.00013482	0.00102494
HOXD9	1566.99	-0.694616	0.0002183	0.00155106
HOXD-AS2	491.014	-0.791731	0.000849739	0.00489534
HP1BP3	13101.1	-0.425342	0.00844024	0.0332761
HPRT1	6579.46	-0.681999	6.94326e-05	0.000582087
HPS1	1035.35	0.617186	0.00193271	0.0097862
HPS6	1629.52	-0.666048	0.000514226	0.00319945
HRK	1281.03	0.501473	0.0082185	0.03264
HROB	1192.83	-0.651639	0.00124007	0.00673488
HS6ST2	4276	-0.506051	0.00259052	0.0125245
HSD11B2	267.909	-1.19119	5.68794e-05	0.000488316
HSD17B11	1807.29	-0.544594	0.00476493	0.0209055
HSF1	4795.21	-0.71928	3.47011e-05	0.00031724
HSF4	434.619	1.0933	5.62614e-06	6.5224e-05
HSP90AA6P	84.2055	1.9047	2.33508e-05	0.000225905
HSP90B2P	112.826	1.90106	2.92341e-06	3.66417e-05
HSPA14	1940.29	0.526524	0.00505181	0.0219372
HSPA1A	1513.1	-3.4313	1.95244e-64	9.96964e-61
HSPA1B	32679.1	-1.45451	1.06978e-19	2.20282e-17
HSPA2	756.623	-1.18468	1.29722e-06	1.81067e-05
HSPA4L	9748.04	-0.484147	0.00662656	0.0273422
HSPA8P14	23.8917	-2.539	0.00421908	0.0189412
HSPA9P1	34.8317	1.76939	0.00803603	0.0320448
HSPB1	2329.48	-1.01907	7.83986e-08	1.49476e-06
HSPBP1	2630.39	-1.0519	4.89559e-09	1.25115e-07
HSPE1	1170.68	-0.74536	0.000117283	0.00091051
HSPG2	3495.38	-1.96593	4.57772e-23	1.76741e-20
HTATSF1	13124	0.517276	0.00199309	0.0100472
HTR6	408.51	-0.956985	0.000107183	0.000844533
HTR7	190.797	1.02735	0.0011346	0.00624999
HTT	12675.1	-1.31287	1.04163e-10	4.03604e-09
HUNK	946.558	-0.815412	0.0001192	0.000923738
HUWE1	56459.8	-1.76596	0.00680144	0.0279025
HYOU1	21464.4	-1.03932	4.44459e-08	9.13464e-07
IBA57	2536.71	-0.571319	0.00112177	0.00618721
IBTK	5548.02	0.885956	7.83538e-08	1.49476e-06
ICA1	1244.09	1.01176	1.30205e-07	2.37166e-06
ICAM5	1126.39	-0.564355	0.00360628	0.016573
ICE1	8370.79	0.769768	6.73756e-06	7.61887e-05
ICE2	4983.59	0.742486	7.60413e-06	8.44422e-05
ICOSLG	665.47	-1.13987	1.58631e-06	2.14226e-05
ID3	2639.83	-0.456439	0.0101739	0.038693
IDI1	4971.73	0.773645	8.58788e-06	9.39669e-05
IER3	237.402	-0.757542	0.010764	0.0404563
IER5	2976.32	-0.534199	0.00228131	0.0112689
IER5L	154.647	-1.37074	9.41481e-05	0.000753359
IFI44L	364.913	0.885277	0.000473692	0.00298505
IFI6	728.445	-1.19852	1.88697e-08	4.26314e-07
IFIT2	228.176	1.05871	0.000914152	0.00520102
IFITM2	369.813	-0.638185	0.0114554	0.0425491
IFRD1	1894.44	0.934032	2.46277e-07	4.18942e-06
IFT20	1195.03	0.497794	0.0100104	0.0381853
IFT43	957.109	0.595833	0.0027403	0.0131458
IFT52	1575.07	0.465905	0.0116173	0.0430393
IFT57	7742.84	1.28217	4.24482e-15	4.26871e-13
IFT74	1726.9	0.559984	0.00498453	0.0217017
IFT80	1978.82	1.01204	1.52461e-08	3.51799e-07
IFT81	2290.28	0.692048	9.75446e-05	0.000777946
IFTAP	1178.41	0.724074	0.000160785	0.0011942
IGDCC4	1136.09	-0.535531	0.00569696	0.0242111
IGF1R	7595.7	-1.27148	9.49872e-13	5.80147e-11
IGF2	102.823	-2.70797	2.64944e-09	7.15149e-08
IGF2BP1	15047.4	-0.840359	4.01129e-06	4.85057e-05
IGF2R	21004.4	-1.27497	1.0669e-10	4.11917e-09
IGFBP2	3893.76	-0.665366	8.05945e-05	0.000659301
IGFBP5	1494.25	-0.652214	0.00101317	0.00568978
IGFBPL1	280.175	-1.31459	3.97417e-06	4.80837e-05
IGIP	662.096	0.915364	2.66432e-05	0.000252762
IGLVIVOR22-1	53.4819	-1.92677	0.000687342	0.00409846
IGSF3	4160.3	-0.729379	4.10781e-05	0.000367764
IGSF8	1981.93	-0.577306	0.00129229	0.00697816
IGSF9B	1144.7	-1.14008	3.12186e-07	5.18019e-06
IKBKB	4679.68	0.48362	0.00372055	0.017032
IKBKGP1	1857.47	-0.674315	0.000333099	0.00222192
IKZF2	751.37	1.26735	3.85574e-09	1.00804e-07
IKZF3	472.374	-0.694446	0.00471304	0.02072
IKZF4	558.212	-0.835757	0.000244366	0.00170613
IL12A	420.652	1.10553	4.50907e-05	0.000397596
IL17RA	2685.61	-1.0951	2.03936e-08	4.57396e-07
IL17RB	1679.33	0.763257	5.92396e-05	0.000505254
IL18R1	703.106	0.777542	0.000245678	0.00171404
IL3RA	175.966	-1.27195	0.000187581	0.00136371
IL4I1	61.1874	-1.35244	0.00923529	0.0357921
IL6ST	5223.25	0.447547	0.00781035	0.0313414
IL9RP3	314.67	-1.13661	2.86836e-05	0.000269404
IMMP1L	902.952	0.531985	0.0132656	0.0479544
IMMT	12414.2	-0.508306	0.00561877	0.0239423
IMPACT	3690.91	0.956118	6.03444e-08	1.18826e-06
INA	860.441	-1.09502	8.13466e-07	1.20054e-05
INAFM1	343.51	-1.50393	5.18861e-08	1.03585e-06
INCENP	9009.31	-0.938135	7.71171e-07	1.14831e-05
INF2	3364.68	-0.843604	1.17304e-05	0.000123779
ING3	2954.5	0.661924	0.000174713	0.0012818
ING4	1306.71	1.04152	4.63199e-08	9.46581e-07
INO80D	4888.99	0.553709	0.00158431	0.00826602
INPP5D	140.987	-0.888026	0.013401	0.0483147
INPP5J	1898.69	-0.718714	0.000273884	0.00188297
INSIG2	1399.8	0.931087	6.46523e-07	9.85094e-06
INSM1	1012.9	-0.847706	2.01831e-05	0.000198806
INSR	3579.39	-0.824656	2.10814e-06	2.74744e-05
INTS1	15542.6	-1.54789	1.09811e-14	1.0554e-12
INTS10	4043.87	0.784159	3.21991e-06	3.98043e-05
INTS12	1989.77	0.609286	0.000641552	0.00385841
INTS15	1484.41	-0.645038	0.000526511	0.00326648
INTS2	6427.29	-0.434218	0.00910565	0.035377
INTS3	10986.1	-0.738256	2.76743e-05	0.000260944
INTS5	1986.39	-0.855796	3.60668e-06	4.40511e-05
INTS6	2913.64	0.745911	1.64258e-05	0.000165567
INTS6L	4862.49	0.722976	1.67725e-05	0.000168747
INTS9	1226.05	-0.625352	0.00227403	0.0112407
IPMK	1709.26	0.708984	9.82808e-05	0.000782951
IPP	1086.44	-0.522721	0.0126558	0.0461826
IQANK1	250.306	-0.862447	0.00290809	0.0138009
IQCB1	7955.3	0.627424	0.000125319	0.000964587
IQCC	1484.58	0.482876	0.0105212	0.0397481
IQCG	663.093	0.910254	2.66988e-05	0.00025296
IQCH-AS1	272.837	0.783925	0.00466524	0.020539
IQSEC1	3278.38	-0.933197	6.76513e-07	1.02429e-05
IQSEC2	935.087	-0.77887	0.000167123	0.00123449
IRAK2	525.362	-0.967769	3.08315e-05	0.000286589
IRAK4	1387.44	0.752102	6.44175e-05	0.000543337
IRF2	488.075	-0.663247	0.00497809	0.0216824
IRF2BP1	3084.36	-0.546907	0.00161477	0.00840061
IRF2BP2	8241.65	-0.504993	0.00187405	0.0095405
IRF2BPL	1918.8	-1.17368	6.24885e-10	1.98103e-08
IRF9	299.475	1.35104	1.45126e-06	1.99985e-05
IRGQ	2683.54	-1.08726	2.33163e-09	6.43832e-08
IRS1	293.773	-0.998037	0.000315702	0.00212907
IRS2	504.44	-1.47021	1.33603e-09	3.94083e-08
IRX3	588.712	-0.59542	0.00988936	0.03783
ISCA1	2423.23	0.503858	0.00390401	0.0177217
ISCU	2296.68	0.627609	0.000378176	0.00247549
ISG15	356.429	-1.4229	3.8961e-08	8.1389e-07
ISL2	1235.38	-0.635944	0.000900144	0.0051351
ISLR2	23.216	-2.28571	0.00945418	0.0364495
ISM2	426.458	-0.633363	0.00976864	0.0374542
ISOC1	2420.41	-0.528977	0.00305608	0.0144018
ISYNA1	6579.72	-0.48434	0.00314667	0.0147579
ITFG2	1087.47	-0.586222	0.00260148	0.0125646
ITGA2	2089.94	-0.525215	0.00675453	0.0277748
ITGA2B	1503.2	0.574377	0.00226197	0.0111888
ITGA3	980.247	-0.593486	0.0043046	0.0192651
ITGB1	12025.1	0.618442	0.000207875	0.00149019
ITGB1BP1	1592.24	0.695795	0.000165598	0.00122532
ITGB1BP2	162.662	1.50805	1.23506e-05	0.000129628
ITGB4	553.255	-0.924094	0.000149316	0.00112135
ITM2B	9650.86	-0.425491	0.0133073	0.0480489
ITPK1	1957.43	-0.664419	0.000230293	0.00162444
ITPKB	437.858	-0.780402	0.00132656	0.00713119
ITPR3	5058.17	-0.901123	7.1342e-07	1.07266e-05
ITPRID2	10039.5	1.26418	4.91781e-15	4.87743e-13
ITPRIP	1017.12	-0.543364	0.0062761	0.0261607
ITPRIPL2	1787.08	-0.844277	3.22445e-06	3.98211e-05
ITSN2	4588.44	0.498724	0.00313297	0.0147128
IVD	5405.61	-0.596768	0.000386089	0.00251662
IVNS1ABP	7735.02	0.540516	0.00109311	0.00605847
IZUMO4	174.392	1.37481	3.42321e-05	0.000313483
JADE1	7125.94	0.633569	0.00011043	0.000864445
JAG2	6575.79	-0.650288	0.000256699	0.00178116
JAK2	676.717	0.600213	0.00589395	0.0249136
JAK3	387.87	-0.731082	0.00340118	0.0157669
JARID2	4003.98	-0.562046	0.00139949	0.00746017
JMJD1C	6581.15	0.522902	0.00156447	0.00817629
JOSD2	445.639	-0.886761	0.000238258	0.00167089
JPX	770.565	-0.579827	0.00668806	0.0275433
JRK	2785.52	-0.55021	0.00145512	0.00770351
JTB	882.199	0.963461	2.49845e-06	3.19261e-05
JUN	26285.4	-0.956657	5.06844e-09	1.28621e-07
JUND	4035.13	-0.669145	8.27598e-05	0.000674221
JUP	9000.64	-1.50701	0.00840432	0.0331769
KANK2	2752.06	-0.768754	0.000156219	0.00116389
KANTR	2249.43	0.654392	0.000233882	0.00164341
KAT2B	2830.19	0.99743	7.44499e-09	1.82918e-07
KAT6A	6506.53	-0.565976	0.00108906	0.00604067
KAT6B	3343.09	-0.528602	0.00478313	0.0209641
KATNAL2	441.014	1.05137	1.21027e-05	0.000127149
KATNBL1	2186.53	1.26279	9.80354e-13	5.93732e-11
KBTBD2	2719.62	0.490934	0.00534972	0.0229953
KBTBD6	4655.96	-0.494909	0.00482986	0.0211219
KBTBD7	1614.77	-0.668481	0.000291946	0.00199331
KBTBD8	2564.62	0.733036	3.36891e-05	0.000309127
KC6	115.286	1.05219	0.0130781	0.0473558
KCNAB3	201.072	1.09407	0.000428099	0.00274006
KCNC1	357.158	-0.915463	0.000351659	0.00232372
KCNC3	336.372	-2.18627	2.00933e-13	1.3969e-11
KCNC4	1339.81	-1.17614	6.05551e-10	1.92822e-08
KCND1	263.035	-0.845902	0.00351426	0.016225
KCNG1	1102.13	-0.589513	0.00273144	0.0131091
KCNH4	48.8042	-1.87565	0.0014229	0.00757374
KCNJ11	705.308	-0.748775	0.000526014	0.00326434
KCNJ12	1399.69	-0.556799	0.00583945	0.0247316
KCNJ14	212.145	-1.46545	1.51151e-05	0.000154152
KCNJ4	539.814	-1.31472	1.3613e-08	3.16139e-07
KCNMB2-AS1	152.89	0.926878	0.00719823	0.0292543
KCNMB3	186.93	0.813993	0.0102955	0.0390651
KCNQ1OT1	655.207	0.781868	0.000317221	0.00213598
KCNQ4	699.46	-1.04441	1.64698e-06	2.21176e-05
KCNT2	952.693	0.576018	0.00380601	0.017368
KCTD1	1150.83	-0.789445	4.33945e-05	0.000385153
KCTD10	3061.82	-0.687677	0.000114673	0.000893778
KCTD13	1563.93	-0.711011	0.000119382	0.000924149
KCTD13-DT	222.993	-1.15737	0.000213792	0.00152555
KCTD16	72.635	1.40211	0.00574774	0.0244101
KCTD20	5393.95	0.720111	1.33309e-05	0.000138704
KCTD21	185.736	-0.946673	0.0046276	0.0204149
KCTD3	6540.03	0.50549	0.00221461	0.0109922
KCTD5	3599.49	-0.624969	0.000908767	0.00517746
KDELR1	7416.16	-1.26879	9.8802e-14	7.29078e-12
KDELR2	6084.86	-0.806175	9.94698e-07	1.43185e-05
KDM2A	6701.38	-0.550715	0.00235099	0.0115559
KDM2B	4824.97	-0.547442	0.00147818	0.00780836
KDM3B	8363.31	-0.687439	0.000108999	0.000856038
KDM4A	2748.76	-0.621601	0.00228656	0.0112903
KDM4B	4034.86	-0.983171	5.15955e-07	8.0603e-06
KDM4D	489.952	-0.760259	0.00143275	0.00761491
KDM5B	12031.5	-0.581199	0.00109862	0.0060859
KDM5C	18150.8	-0.774647	3.86839e-06	4.69089e-05
KDM6B	2807.79	-1.82521	1.19014e-14	1.12859e-12
KDM7A	4020.18	0.609017	0.000292509	0.00199632
KHDC4	9351.93	0.749144	1.18706e-05	0.000125136
KHDRBS1	18303.6	-0.812524	4.13688e-05	0.00037006
KHSRP	24035.9	-1.17662	1.14758e-10	4.40707e-09
KIAA0232	6128.23	1.02868	3.74672e-10	1.26377e-08
KIAA0319L	6268.05	-0.570343	0.000838709	0.00483953
KIAA1109	8303.88	1.05661	9.66636e-11	3.78617e-09
KIAA1143P1	44.6115	1.73855	0.00403177	0.0182213
KIAA1217	709.961	-0.800857	0.00048113	0.00302487
KIAA1522	5080.2	-1.23883	1.17805e-11	5.84985e-10
KIAA1549	2957.33	-1.20005	5.35734e-11	2.24045e-09
KIAA1549L	548.961	-0.688885	0.00274682	0.0131741
KIAA1614	61.8038	-1.35689	0.00877807	0.0343886
KIAA1671	4528.37	-1.13206	8.39795e-09	2.04013e-07
KIAA2013	4491.21	-0.418237	0.0130862	0.0473691
KICS2	610.061	-0.673081	0.00219765	0.0109206
KIF12	287.131	1.31829	2.2446e-06	2.9008e-05
KIF13B	1828.37	-0.945932	2.28637e-06	2.94774e-05
KIF15	4535.77	0.961508	1.1128e-08	2.62375e-07
KIF17	1031.4	-0.583582	0.00456691	0.0201842
KIF18B	5393.95	-0.438818	0.00836165	0.0330344
KIF1A	22771.8	-1.6599	2.02715e-14	1.84156e-12
KIF1B	10742.6	-0.530725	0.00402879	0.0182155
KIF20B	12066.3	0.877128	3.1713e-07	5.25013e-06
KIF21A	6981.44	0.691159	2.6218e-05	0.000249498
KIF21B	490.817	-0.887531	0.000420343	0.0026984
KIF23	11944.9	0.431903	0.00922678	0.0357834
KIF26A	1751.18	-1.14909	1.41715e-09	4.13498e-08
KIF26B	312.12	-1.2132	1.57651e-05	0.000159876
KIF27	739.881	0.627498	0.00271937	0.013054
KIF2A	7802.63	0.613193	0.000604154	0.00367438
KIF3C	1160.35	-0.527148	0.0079405	0.0317341
KIF5B	18650	0.700724	5.49031e-05	0.000472933
KIF7	5032.11	-0.78769	1.2555e-05	0.000131517
KIFBP	4586.34	-0.65542	0.000380923	0.00249121
KIFC1	4507.28	-0.65194	0.000350341	0.00231713
KIFC2	2670.54	0.506894	0.00394687	0.0178825
KIN	1942.71	0.546657	0.00448636	0.0199137
KIT	3051.57	-0.487286	0.00455597	0.02014
KITLG	2903.93	1.4058	7.17935e-16	8.12695e-14
KIZ	2052.86	0.58355	0.00102785	0.00576029
KLC1	3772.91	-0.424188	0.012127	0.0446369
KLC2	4417.98	-0.960803	8.68338e-08	1.64111e-06
KLC3	2045.94	-1.16154	7.91464e-11	3.14563e-09
KLF12	3639.76	1.04011	2.06907e-08	4.63098e-07
KLF15	1261.8	-0.506984	0.00784856	0.0314714
KLF16	1407.73	-0.664597	0.000818835	0.0047413
KLF2	163.31	-1.29128	0.000256398	0.00177964
KLF5	944.21	-0.546273	0.00900306	0.0350477
KLHDC10	6291.52	0.492657	0.00325038	0.0151491
KLHDC2	4527.56	1.27678	1.18012e-13	8.56222e-12
KLHDC4	3562.08	-0.72511	2.43012e-05	0.000233519
KLHDC7B	36.6506	-2.1395	0.00197873	0.0099953
KLHL11	2134.41	-0.781063	1.39311e-05	0.000144117
KLHL12	3638.3	0.60768	0.000321293	0.00215905
KLHL17	3970.6	1.00254	2.46334e-09	6.75031e-08
KLHL2	2301.87	1.79889	6.43364e-24	2.72749e-21
KLHL21	4279.14	-0.780525	1.06974e-05	0.000113823
KLHL22	2775.02	-0.850244	4.12779e-06	4.95797e-05
KLHL24	4213.68	0.640305	0.000130603	0.000998148
KLHL25	854.073	-0.884792	2.16328e-05	0.000211735
KLHL26	1193.92	-1.39246	8.71593e-12	4.45501e-10
KLHL2P1	118.132	1.38302	0.000315899	0.00212974
KLHL5	2224.06	1.33686	5.78541e-14	4.65005e-12
KLHL8	5005.45	0.651399	8.77492e-05	0.000706865
KLK14	103.324	-2.09408	2.35944e-06	3.0311e-05
KLRA1P	204.718	0.879074	0.00633517	0.0263561
KLRG2	1582.66	-0.930538	4.9438e-07	7.75688e-06
KMT2A	11735.1	-0.64813	0.000426335	0.00273119
KMT2B	6515.41	-1.69024	7.82424e-16	8.81082e-14
KMT2C	10451.8	-0.663846	0.000532784	0.00329886
KMT2D	10192.1	-2.15627	2.29519e-29	3.54459e-26
KMT2E-AS1	155.256	1.0802	0.0018911	0.00960701
KMT5B	3141.16	0.774893	5.75581e-06	6.64423e-05
KMT5C	1846.9	-0.497156	0.00697026	0.0284938
KPNA2	49535.8	-0.659979	0.000406707	0.00262689
KPNA5	11659.8	1.71988	1.19864e-26	8.9365e-24
KPNA6	12134.5	-0.773233	8.72911e-06	9.51644e-05
KRAS	4138.37	0.43326	0.009713	0.0372613
KRBA2	662.393	-0.620926	0.00436751	0.0194982
KRBOX5	963.209	0.659387	0.000892044	0.00509427
KRCC1	856.884	1.2341	1.35564e-09	3.98237e-08
KRR1	6857.91	1.26419	7.15258e-14	5.50341e-12
KRT18	3263.57	-0.699442	0.000336258	0.00224044
KRT8	5788.62	-1.03555	2.21944e-07	3.82058e-06
KRTAP5-1	32.5339	-2.00862	0.0070197	0.0286634
KRTCAP2	783.221	0.588707	0.00489586	0.0213845
KSR2	385.194	-1.00932	8.7049e-05	0.000701748
KTN1	17990.5	1.51983	2.52787e-21	7.19145e-19
L1CAM	210.518	-1.02912	0.00219838	0.0109217
L3MBTL4	527.963	1.14686	5.11431e-07	8.00119e-06
LACC1	720.299	1.00833	1.79292e-06	2.38259e-05
LAGE3	2483.32	-0.68997	9.17459e-05	0.000735498
LAMA1	4116.79	-1.08759	4.38774e-08	9.04359e-07
LAMA5	7355.59	-1.21754	2.153e-10	7.74544e-09
LAMB1	12402.2	-0.642711	0.000288488	0.00197198
LAMB2	6424.32	-0.762301	1.44046e-05	0.000148036
LAMB2P1	118.383	-1.49953	0.000183215	0.00133467
LAMB3	291.866	-0.978628	0.00121018	0.00660409
LAMC1	20882.9	-0.714063	3.58727e-05	0.000326708
LAMC3	1064.33	-0.870126	1.4934e-05	0.000152665
LAMP1	2867.97	-1.198	6.09686e-11	2.49188e-09
LAMP2	10322.5	-1.01903	1.61076e-09	4.61276e-08
LAMP3	563.025	-0.798973	0.000407436	0.00262961
LAMTOR5	1242.27	-0.643514	0.000740182	0.00436062
LAMTOR5-AS1	377.95	-0.677939	0.0107841	0.0404957
LANCL1	5525.47	-0.485962	0.00355328	0.0163772
LAPTM4A	4060.64	-0.650213	0.000321346	0.00215905
LAPTM4B	14987.5	-0.769875	1.5747e-06	2.13058e-05
LARP1	28391.3	-0.702795	0.000153952	0.00114977
LARP1B	6662.05	0.946468	2.52564e-08	5.53823e-07
LARP4	11888.9	0.650329	0.000162595	0.00120522
LARP7	5615.28	1.17008	8.87922e-12	4.52777e-10
LARS2	6683.98	-0.778685	1.5537e-05	0.00015786
LAS1L	6704.91	-0.552495	0.0012237	0.00666269
LAT2	122.738	-1.32224	0.000595135	0.00362463
LATS1	6016.83	-0.5158	0.00548643	0.0234681
LATS2	801.269	-0.657245	0.00154001	0.00806993
LBR	12117.8	-0.518531	0.00151389	0.00796005
LBX1	195.02	-1.15261	0.000306802	0.00207552
LCA5	1074.81	1.19165	2.54051e-09	6.91794e-08
LCLAT1	1460.82	-0.649054	0.000484654	0.00304348
LCMT2	1241.54	-0.715676	0.000271182	0.00186787
LCOR	11040.7	0.702231	1.42947e-05	0.000147104
LCORL	2767.9	0.578655	0.000809472	0.00469463
LDAH	1011.85	0.729946	0.000383161	0.0025013
LDHA	37174.9	-0.793996	3.54613e-06	4.33658e-05
LDHB	3134.41	-1.73451	4.56725e-21	1.17558e-18
LDLR	4746.29	-0.836932	1.23689e-06	1.73542e-05
LDLRAD3	1014.72	-0.62118	0.00190378	0.00966461
LDOC1	2265.6	-0.944976	1.89019e-07	3.30378e-06
LEAP2	112.009	1.10149	0.00486563	0.0212611
LECT2	93.4843	1.06702	0.0124705	0.045614
LEF1	1541.75	-0.560149	0.00301836	0.0142458
LENG8	9609.04	-1.0111	4.04864e-09	1.05211e-07
LENG9	395.652	-0.855006	0.00107578	0.00598322
LETM1	10842.6	-0.551884	0.00101984	0.00572133
LGALS3BP	19640	-1.20329	1.1207e-11	5.59602e-10
LHPP	244.593	-0.880277	0.00249247	0.0121373
LIFR	4119.33	0.746126	1.59393e-05	0.000161492
LIG3	7116.54	-0.485363	0.00317196	0.0148412
LIMCH1	3842.21	1.04215	3.99077e-08	8.29657e-07
LIN28B	14430.4	1.49483	1.6288e-20	3.74642e-18
LIN37	166.161	1.5649	7.16112e-06	8.00986e-05
LIN7C	2742.11	-0.44697	0.0111078	0.041493
LINC00106	202.605	-1.47794	2.77356e-06	3.50891e-05
LINC00174	541.766	-1.17828	5.45176e-07	8.4557e-06
LINC00265	705.03	-1.37316	3.04523e-10	1.04838e-08
LINC00467	861.814	0.845775	3.10924e-05	0.000288643
LINC00470	305.903	0.726849	0.0100711	0.038362
LINC00472	873.532	1.00719	5.54871e-05	0.000477392
LINC00630	1429.94	0.549744	0.00740346	0.0299533
LINC00641	2039.54	0.688319	0.000144691	0.00109078
LINC00662	1008.21	0.964424	1.32665e-06	1.84579e-05
LINC00839	922.706	0.823102	0.000103268	0.000817564
LINC00896	320.821	1.19218	1.74658e-05	0.000174827
LINC01001	1251.69	-1.89083	9.09335e-18	1.50082e-15
LINC01002	1981.48	-1.61112	1.10372e-16	1.50085e-14
LINC01033	451.115	0.93041	0.00014908	0.00111996
LINC01278	898.308	-0.807306	0.0005774	0.00352854
LINC01347	235.802	-0.833323	0.00581931	0.024656
LINC01355	639.591	0.812301	0.00091543	0.00520445
LINC01515	1002.31	0.828861	9.67901e-05	0.000773069
LINC01521	471.728	-0.808386	0.000620136	0.00375468
LINC01597	366.889	0.757323	0.00327214	0.0152406
LINC01605	671.107	0.571796	0.0076502	0.0308189
LINC01619	81.7031	1.28958	0.0118649	0.0438364
LINC01694	1272.07	-0.618971	0.00139091	0.00742539
LINC01719	906.766	0.666796	0.0016461	0.00854922
LINC01748	73.444	1.61742	0.00152639	0.00801345
LINC01876	310.503	1.67183	2.09115e-08	4.66592e-07
LINC01881	663.489	0.708983	0.00107947	0.00599674
LINC01963	255.927	0.815	0.00632882	0.0263449
LINC02211	386.528	1.1185	1.98556e-05	0.00019614
LINC02367	418.173	2.47061	5.80574e-23	2.12756e-20
LINC02604	626.035	-2.8214	1.51118e-26	1.08911e-23
LINC02614	245.626	-0.734099	0.0111096	0.041493
LINC02704	45.2587	1.46111	0.0137759	0.0494617
LINC02804	193.758	1.25431	7.51451e-05	0.000622018
LINC02887	310.698	-1.18129	1.67998e-05	0.000168943
LINC02986	275.796	0.971101	0.000501305	0.00313711
LINC02987	509.241	0.661347	0.00633924	0.0263629
LINC02994	106.78	1.47988	0.00037199	0.00243894
LINC03015	280.447	0.945555	0.000615478	0.00373275
LINGO1	1456.37	-0.931448	3.09898e-06	3.85296e-05
LINGO3	272.855	-0.787927	0.00755011	0.0304611
LINS1	1938.29	0.47878	0.00791108	0.0316494
LIPA	4820.95	-0.669686	0.0002015	0.00145172
LIPE	435.239	-1.10621	1.13795e-05	0.00012037
LIPG	229.168	-0.79096	0.00766966	0.03088
LIPT2-AS1	324.35	1.06767	6.14855e-05	0.000521734
LITAF	2027.37	-0.585671	0.00129103	0.00697312
LIX1L	2131.95	-0.955753	7.28982e-08	1.39852e-06
LLGL1	12990.3	-0.886179	1.22118e-07	2.23377e-06
LMBR1L	2000.66	0.59453	0.00109238	0.00605601
LMBRD1	1751.92	-0.514956	0.00708996	0.0289012
LMBRD2	3303.24	1.19038	1.86551e-11	8.86468e-10
LMF1	283.702	-0.970806	0.000708498	0.00420605
LMNA	4821.11	-1.12576	3.9545e-08	8.23701e-07
LMNB1	14266	-1.0512	2.63832e-08	5.72722e-07
LMNB2	13091.9	-0.714934	2.81554e-05	0.000264788
LMO7	11290.8	0.882701	1.78886e-05	0.000178547
LMTK2	5036.61	-0.778463	8.63781e-05	0.00069764
LMTK3	954.443	-1.53752	1.34741e-09	3.96357e-08
LMX1B	1127.84	-0.800514	5.05839e-05	0.000440643
LNC-LBCS	154.578	1.01074	0.00762731	0.0307381
LNP1	788.82	0.837067	5.22071e-05	0.000452413
LONP1	12071.5	-0.780655	1.4416e-05	0.000148071
LONP2	5946.6	-0.894968	8.35569e-07	1.22897e-05
LONRF1	2557.93	1.18798	8.69267e-12	4.45365e-10
LOX	1633.46	-0.667214	0.000338938	0.00225483
LOXL2	525.118	-0.774801	0.00105762	0.00590281
LPCAT1	5963.97	-0.61602	0.000303974	0.00206083
LPCAT2	1286.5	-0.892918	3.00268e-06	3.74184e-05
LPCAT4	3280.27	0.631643	0.00021264	0.00151883
LPGAT1	4488.28	1.01234	2.01917e-09	5.66232e-08
LPIN3	2176.72	0.818911	3.9343e-06	4.76279e-05
LRATD1	292.961	-0.77315	0.00608602	0.0255358
LRBA	11333.8	-0.842568	1.50977e-06	2.0673e-05
LRCH3	3824.58	-0.820002	8.76689e-06	9.54906e-05
LRFN1	2351.22	-1.28022	3.1103e-12	1.73319e-10
LRFN3	774.156	-1.42048	1.40613e-11	6.90955e-10
LRIG1	1363.77	-0.623522	0.00111054	0.00613776
LRIG2	4046.9	-0.635823	0.000158998	0.00118289
LRIG2-DT	55.0202	-1.99196	0.000434845	0.00277339
LRP1	4572.5	-2.08324	0.000151326	0.00113329
LRP10	3307.23	-0.608337	0.000383734	0.00250353
LRP2	6187.22	-0.644852	0.000433219	0.00276494
LRP4	2311.08	-0.552479	0.00270932	0.0130137
LRP5	7068.13	-1.0167	1.74304e-09	4.9457e-08
LRP6	6826.49	0.422673	0.00977493	0.0374657
LRPAP1	7991.38	-0.430141	0.00913192	0.03546
LRRC29	197.386	-1.19797	0.000161943	0.00120115
LRRC3	1242.98	-0.834843	1.26198e-05	0.000132068
LRRC37A9P	300.906	-1.12009	0.000261248	0.00180924
LRRC37B	1653.83	0.545833	0.00334655	0.015557
LRRC39	219.158	0.83227	0.00709196	0.0289039
LRRC41	7205.23	-0.91249	3.53115e-07	5.77512e-06
LRRC45	4913.46	0.628338	0.000193409	0.00140278
LRRC47	4442.98	-0.71282	0.000172082	0.00126766
LRRC4B	496.732	-1.65603	4.71336e-10	1.5464e-08
LRRC8A	3045.13	-0.744484	2.33371e-05	0.000225905
LRRC8E	128.281	-1.63992	2.17501e-05	0.000212691
LRRCC1	1131.29	1.21534	6.67845e-10	2.09876e-08
LRRFIP1P1	174.923	1.29394	0.000130376	0.000997121
LRRFIP2	3667.29	0.656594	0.000102845	0.000814805
LRRIQ1	526.327	1.44733	2.80596e-10	9.81677e-09
LRRIQ3	245.263	1.40874	1.17215e-06	1.65686e-05
LRRK2	1011.06	0.682381	0.000555926	0.00341274
LRRN2	265.476	-0.774119	0.00621179	0.0259427
LRSAM1	1710.3	-0.727112	0.000159205	0.00118369
LRWD1	3560.37	-0.439185	0.0129894	0.0471374
LSM11	3480.56	1.04913	7.25898e-10	2.26147e-08
LSM12	3919.08	-0.672262	6.66854e-05	0.000561014
LSM3	6317.11	1.37752	1.56868e-16	2.03092e-14
LSM6	780.619	0.676707	0.00114636	0.00630515
LSM8	4866.27	0.68766	6.72775e-05	0.000565335
LSR	2178.74	-0.754296	3.03152e-05	0.000282155
LSS	6735.82	-0.487844	0.00312192	0.0146731
LTBP1	2723.62	-0.94723	8.10149e-07	1.1981e-05
LTBP2	763.032	-0.82721	0.000211762	0.00151306
LTBP3	3778.07	-0.95409	4.84733e-08	9.82108e-07
LTBP4	8207.82	-1.04444	7.73392e-09	1.88944e-07
LTK	611.981	0.831837	0.000224363	0.00158736
LTN1	8064.87	0.59439	0.000405413	0.00261968
LTV1	5497.81	1.05236	4.63271e-10	1.52456e-08
LUC7L3	28289.6	1.05313	7.12739e-11	2.86434e-09
LUM	560.56	-1.02495	1.45154e-05	0.000149021
LURAP1L-AS1	18.2416	2.82552	0.00478472	0.0209669
LVRN	353.315	1.28873	1.28619e-06	1.79759e-05
LY6E	3042.56	-0.579519	0.000730962	0.00431689
LYAR	5809.14	0.51723	0.00170161	0.00878057
LYPD6	562.511	1.37622	1.05375e-09	3.17314e-08
LYPD6B	418.508	1.03622	4.50495e-05	0.000397558
LYRM2	3389.72	0.732494	1.61715e-05	0.000163309
LYSMD3	5540.02	1.15433	3.06589e-12	1.7173e-10
LZIC	2053.3	0.538044	0.00245177	0.0119769
LZTFL1	1391.08	0.501089	0.00808296	0.0321963
MACIR	1614.52	0.552743	0.00275565	0.0132048
MACROD2	270.688	1.18866	4.34199e-05	0.00038522
MAF	3475.32	-0.85598	6.69954e-07	1.01578e-05
MAFB	5576.8	-1.23019	6.98705e-12	3.63142e-10
MAFG	6864.79	0.657639	8.37172e-05	0.00068047
MAFG-DT	389.439	-0.668897	0.00746227	0.0301476
MAGEB2	1364.96	-0.910443	9.50555e-06	0.000102555
MAGEC2	5280.93	-0.871612	3.46102e-07	5.6776e-06
MAGED1	18024.3	-0.816682	5.20728e-05	0.00045161
MAGEE1	1225.73	-1.63131	4.00525e-11	1.72849e-09
MAGEL2	87.7997	-2.17575	2.29817e-05	0.000223421
MAGT1	8895.05	-0.466434	0.00576692	0.0244772
MAK16	2032.75	0.485836	0.00934299	0.0361045
MALT1	1974.73	0.595562	0.000877033	0.00501915
MAMDC4	609.033	0.790399	0.000340794	0.00226438
MAML1	5901.77	-0.471277	0.0061574	0.0257653
MAML2	170.325	-1.06133	0.00165593	0.00858996
MAML3	304.612	-0.870417	0.00139624	0.0074465
MAMLD1	495.653	-0.841105	0.000296633	0.00201873
MAMSTR	259.537	-0.976553	0.0008362	0.00482634
MAN1A1	6648.35	-0.481273	0.00332747	0.015485
MAN1A2	5917.19	0.699623	2.37925e-05	0.000229242
MAN2B2	1744.43	-0.715488	8.83198e-05	0.000710403
MAN2C1	4968	0.620574	0.000182178	0.00132817
MANBAL	2359.38	0.494762	0.00569508	0.0242109
MANEAL	1765.33	-1.20884	3.57068e-11	1.55765e-09
MANSC1	1101.69	-0.620001	0.00149793	0.00789536
MAP1A	1851.25	-1.73739	9.69159e-13	5.88601e-11
MAP1B	8142.13	-1.19623	1.36139e-09	3.98842e-08
MAP1S	4170.23	-2.0246	7.29714e-21	1.79286e-18
MAP2K2	7901.41	-0.507019	0.00183022	0.00934475
MAP2K3	2791.91	-0.583254	0.000989417	0.00557669
MAP2K4	3333.4	0.777839	4.9952e-06	5.88563e-05
MAP2K6	1798.12	0.941588	4.11777e-07	6.63415e-06
MAP2K7	3981.71	-0.711437	8.27614e-05	0.000674221
MAP3K11	3446.22	-0.580163	0.000797562	0.00463551
MAP3K2	8594.83	1.1504	4.10131e-12	2.21133e-10
MAP3K20	3565.79	0.674219	7.8948e-05	0.000648285
MAP3K7	5378.13	0.854785	2.32403e-07	3.97845e-06
MAP4K3	2784.84	1.05896	8.72664e-10	2.66872e-08
MAP4K5	4570.99	0.869493	2.7045e-07	4.56116e-06
MAP7D1	7022.66	-0.588963	0.00100903	0.00567245
MAP7D3	7847.06	0.509338	0.00350944	0.0162097
MAP9	5443.86	1.35925	1.3141e-15	1.4206e-13
MAPK10	257.621	0.836845	0.0030634	0.01443
MAPK11	474.478	0.63633	0.00657493	0.0271654
MAPK12	5191.8	0.833284	5.0981e-07	7.9816e-06
MAPK1IP1L	6852.63	-1.09648	2.10643e-09	5.85529e-08
MAPK3	4186.7	-0.451874	0.00889137	0.034738
MAPK6	4496.57	0.867965	2.15197e-07	3.71924e-06
MAPK7	2245.95	-0.845164	7.89403e-06	8.72581e-05
MAPK8	2310.16	0.790507	1.36199e-05	0.000141371
MAPK8IP2	3117.13	-1.20966	7.56101e-11	3.01617e-09
MAPK9	5061.89	0.448581	0.00677735	0.0278368
MAPKAP1	3363.52	0.577074	0.000683629	0.00408195
MAPKAPK5	4481.46	0.845463	4.13678e-07	6.65981e-06
MAPKAPK5-AS1	1737.87	0.579894	0.00143329	0.00761593
MAPKBP1	1395.21	-0.665645	0.000629053	0.00379697
MAPRE2	3653.11	-1.02539	1.51842e-08	3.50746e-07
MAPT	1271.22	-0.876224	4.67887e-05	0.000411562
MARCHF1	625.537	0.839817	0.000417038	0.00268037
MARCKS	7029.66	-1.12748	2.60216e-09	7.06801e-08
MARCKSL1	12068.9	-0.782645	1.56081e-06	2.11639e-05
MARK1	1994.85	0.607409	0.000702556	0.00417421
MARK2	3948.66	-0.785833	0.00014055	0.00106327
MARK3	9967.11	0.450642	0.0059091	0.0249533
MARK4	2250.45	-0.584983	0.00339369	0.015736
MARS2	1829.92	-0.951552	1.89854e-07	3.31303e-06
MARVELD2	846.028	-0.79955	0.000446454	0.00284072
MAST1	1398.02	-0.817834	4.19035e-05	0.000373915
MAST3	1699.17	-1.47768	2.02554e-11	9.47929e-10
MAST4	1136.64	-0.919423	1.19739e-05	0.000126163
MAT2A	15407.8	0.610056	0.000135419	0.00102914
MAU2	5499.63	-0.750506	6.82546e-06	7.69813e-05
MAVS	7295.97	-0.600215	0.000257428	0.00178564
MAZ	6741.12	-0.609661	0.000356461	0.00235115
MB21D2	622.723	-0.647813	0.00838272	0.0331037
MBD1	4948.03	0.575542	0.000531742	0.00329516
MBD2	2777.17	0.500552	0.00531552	0.0228919
MBD3	6342.63	-0.459968	0.0100727	0.038362
MBD4	4502.28	0.734426	1.26979e-05	0.000132757
MBD6	1446.5	-1.62211	1.25752e-17	2.04428e-15
MBNL3	2646.22	0.551795	0.00144775	0.00767765
MBOAT2	2255.46	0.676446	0.000211372	0.00151077
MBOAT7	2262.17	-1.12823	4.36819e-10	1.4419e-08
MBTD1	2377.05	0.764692	1.38737e-05	0.00014366
MBTPS2	3826.02	-0.607491	0.00032796	0.0021953
MCAT	1388.05	-0.585153	0.00318993	0.0149059
MCC	2315.78	-0.627846	0.000354112	0.0023385
MCCC2	7385.67	-0.705551	2.49698e-05	0.000238988
MCM2	20025.6	-0.928179	2.78401e-07	4.68429e-06
MCM3AP	10331.3	-0.541695	0.00187977	0.00955621
MCM3AP-AS1	1654.71	0.585823	0.00250945	0.0122008
MCM4	28279.8	-0.768829	3.91218e-05	0.000352733
MCM5	13688	-0.613775	0.000389544	0.0025338
MCRS1	6107.14	0.502624	0.00252922	0.0122721
MCTP1	678.333	1.01421	1.3852e-05	0.000143505
MCUR1	2680.24	-0.52756	0.00233281	0.011484
MDC1	11410.7	-1.45625	4.05624e-11	1.74008e-09
MDFIC	2656.2	0.84971	9.35175e-07	1.35883e-05
MDH2	18062.8	-1.05121	4.76497e-08	9.69175e-07
MDM1	1782.45	0.951321	2.87275e-07	4.81859e-06
MDN1	16779	-0.587152	0.00127411	0.00689411
MED12	7048.76	-1.4537	3.43644e-13	2.32186e-11
MED14	7396.77	-1.00958	1.09083e-09	3.26207e-08
MED14OS	61.2032	-1.66635	0.00150894	0.00793985
MED15	5790.79	-1.50235	3.60196e-15	3.70722e-13
MED16	4693.08	-1.58865	8.86682e-17	1.23684e-14
MED24	6622.08	-0.914255	3.69028e-08	7.76144e-07
MED25	2633.02	-1.20481	1.03487e-10	4.01702e-09
MED29	2240.62	-0.591367	0.00112046	0.00618153
MEF2A	3809.35	0.674676	6.44335e-05	0.000543337
MEF2C-AS1	143.581	0.886824	0.0130458	0.0472786
MEF2D	1734.06	-0.910945	2.90374e-06	3.64164e-05
MEGF8	8371.86	-1.64503	3.08646e-19	6.01192e-17
MEIOC	1591.77	0.650285	0.00046731	0.00295344
MEIOSIN	173.822	-0.928059	0.00616475	0.0257911
MELTF	2468.82	-0.560027	0.00163281	0.00848833
MELTF-AS1	285.021	0.789096	0.00516234	0.0223498
MEN1	5744.35	-0.712184	3.11205e-05	0.00028878
MERTK	1479.39	-0.579764	0.00284245	0.0135516
METAP2	16779	0.627308	0.000134523	0.00102341
METTL13	3278.06	-0.542017	0.00184102	0.00939233
METTL17	4958.9	0.817471	1.47579e-06	2.0272e-05
METTL25	371.431	0.667093	0.00829151	0.0328335
METTL2B	2698.63	-0.568107	0.0036121	0.0165882
METTL7A	1429.96	-1.32763	1.06464e-11	5.34076e-10
METTL7B	398.201	-1.21472	1.33607e-06	1.8565e-05
MEX3A	1973.59	-0.493213	0.0060431	0.0254099
MEX3D	1183.58	-1.18096	6.84424e-09	1.70299e-07
MFAP3L	974.568	0.65208	0.00134921	0.00722777
MFGE8	4259.97	-0.705547	2.53115e-05	0.000242043
MFN1	5702.25	0.435528	0.0103267	0.0391638
MFSD12	2912.43	-0.585668	0.000774011	0.00452172
MFSD4B	2085.19	-1.33298	7.65136e-13	4.85132e-11
MFSD6	1584.91	0.644071	0.000461055	0.00291988
MGA	9332.78	-0.471985	0.00481058	0.0210503
MGAT4A	3528.57	0.875783	2.83834e-07	4.76828e-06
MGRN1	4063.98	-1.30126	1.07051e-12	6.39378e-11
MGST1	1742.35	-0.734211	6.20736e-05	0.000525898
MGST2	957.152	-0.573706	0.00511625	0.0221725
MGST3	1364.73	-0.603583	0.00130611	0.00704224
MHENCR	724.511	-0.527337	0.0124449	0.0455668
MIA2	2936.98	0.597489	0.0010526	0.00588228
MIA3	10279.6	-0.492848	0.00639022	0.0265188
MIB1	18025.6	0.804221	4.56961e-07	7.24868e-06
MICAL3	4620.86	-0.600656	0.000925511	0.00525648
MICALL1	7192.79	-0.817009	5.54212e-06	6.43189e-05
MICB	1156.18	-0.649361	0.00128429	0.00694193
MICU3	500.531	0.983046	2.10455e-05	0.00020636
MID1IP1	5378.09	-0.578683	0.000521094	0.00323938
MIDEAS	2707.34	-1.01162	1.69856e-08	3.87389e-07
MIDN	3023.62	-1.29245	3.43377e-12	1.89392e-10
MIER1	9885.62	0.756932	2.8888e-06	3.6271e-05
MIER2	1063.24	-0.775246	0.000225984	0.00159777
MIGA1	7637.21	0.429497	0.0116084	0.0430137
MIGA2	3806.38	0.945095	2.93643e-07	4.90659e-06
MIIP	3074.35	0.639631	0.000523007	0.0032494
MINDY1	1317.48	-0.935496	7.61889e-07	1.13841e-05
MINDY2	1942.65	0.574002	0.0013193	0.00710028
MINDY3	2766.39	0.439805	0.0109562	0.041019
MINK1	5649.3	-0.719204	7.13702e-05	0.00059625
MINPP1	3375.75	-0.902853	1.673e-06	2.24113e-05
MIOS	3284.09	0.829975	1.1723e-06	1.65686e-05
MIPOL1	1423.81	0.869626	3.86573e-06	4.69029e-05
MIR1244-2	3073.59	0.446778	0.0137988	0.0495093
MIR1244-3	66.3697	2.03809	8.34437e-05	0.000678757
MIR1244-4	47.0013	3.19692	1.57892e-06	2.13361e-05
MIR1302-9HG	230.761	0.788646	0.00869599	0.0341469
MIR2052HG	114.801	1.48294	0.000233538	0.00164234
MIR222HG	942.609	2.83829	4.58142e-27	3.6687e-24
MIR22HG	227.263	1.18079	0.000172371	0.00126792
MIR25	248.774	3.13591	2.38312e-24	1.07345e-21
MIR30DHG	1267.84	0.971666	8.26334e-05	0.000673687
MIR3176	35.7633	-1.79532	0.00843689	0.0332751
MIR3648-1	1372.47	3.51084	3.02869e-71	2.18278e-67
MIR3648-2	1274.7	3.64989	1.48471e-74	1.60504e-70
MIR4453HG	226.701	0.943352	0.00201098	0.0101256
MIR503HG	2132.71	1.35292	5.69901e-11	2.3632e-09
MIR548AN	55.6702	1.60311	0.00275518	0.0132048
MIR5587	21.9752	-2.30133	0.00888114	0.0347044
MIR589	23.294	-2.10847	0.0127856	0.0465463
MIR6859-1	108.251	1.07569	0.00980241	0.0375577
MIR7111	41.0595	2.84537	1.69431e-05	0.000170069
MIR924HG	390.529	1.01884	0.00011945	0.000924347
MIR99AHG	627.387	0.592479	0.0137779	0.0494617
MIS12	2741.88	0.774835	8.83668e-06	9.62024e-05
MITD1	1556.93	0.879607	2.7989e-06	3.53269e-05
MIXL1	139.065	-1.18347	0.00114246	0.00628635
MKS1	2951.1	0.483016	0.00594306	0.0250614
MLF1	3478.86	0.582245	0.00153633	0.00805258
MLLT1	4611.97	-0.908756	4.34489e-07	6.96331e-06
MLXIP	6948.26	-1.25495	6.54052e-11	2.65314e-09
MLXIPL	1755.03	-0.699516	0.000143044	0.00107987
MLYCD	256.198	-1.22409	2.95117e-05	0.000275983
MMACHC	1543.69	-0.734867	0.000107157	0.000844533
MMD	888.286	0.686179	0.000780537	0.00455247
MMGT1	3784.29	-0.420849	0.0128309	0.0466876
MMP15	2840.27	-0.965634	1.71428e-07	3.03061e-06
MMP16	1330.76	0.937933	1.86647e-06	2.4697e-05
MMP25	93.3605	-1.52675	0.000811585	0.00470563
MMP25-AS1	790.188	-1.77127	8.65507e-15	8.42934e-13
MN1	695.128	-1.71853	5.18233e-13	3.37491e-11
MNAT1	1876.77	0.563229	0.00207295	0.0103868
MNS1	964.231	1.10949	2.22879e-07	3.83058e-06
MNT	1367.26	-1.38041	2.08769e-12	1.20048e-10
MOB1A	4989.36	-0.735782	9.53168e-06	0.000102684
MOB1B	3787.92	0.521608	0.00197741	0.00999148
MOB3A	1017.13	-1.41583	7.76369e-10	2.40141e-08
MOCS1	1687.57	-0.482076	0.00881629	0.0345008
MOCS2	2233.03	0.621778	0.000413889	0.00266568
MOCS3	921.87	-0.901599	6.32959e-05	0.000535415
MOGS	9210.38	-0.398892	0.0138543	0.0496838
MOK	2027.45	0.497262	0.00770303	0.0309903
MORC2	5515.35	-0.99532	1.15179e-07	2.12663e-06
MORC3	6783.75	0.834668	4.92903e-07	7.74495e-06
MOSMO	1088.85	0.646667	0.00101706	0.0057072
MOSPD1	2304.75	1.22555	4.39775e-12	2.36527e-10
MOSPD2	2694.87	0.499159	0.00397366	0.0179963
MPC1	1325.55	-0.763488	5.28121e-05	0.000457112
MPDZ	7108.99	0.744741	1.49003e-05	0.000152394
MPHOSPH9	7326.26	0.470173	0.00399796	0.0180912
MPL	23.5172	-2.32064	0.00789323	0.0316212
MPLKIP	1406.42	-0.569625	0.00229033	0.0113006
MPP3	1823.36	0.732912	0.000202252	0.00145617
MPP7	1394.62	0.748617	6.06142e-05	0.00051596
MPV17	1565.88	-0.524499	0.00498343	0.0217013
MPV17L2	1245.08	-0.585941	0.00211929	0.0105896
MRAS	2184.44	0.526782	0.00294986	0.0139591
MRC2	5193.29	-0.549634	0.000911833	0.00519082
MREG	963.773	0.843527	2.34443e-05	0.000226594
MRFAP1	16968.5	-0.501601	0.00295416	0.0139733
MRGBP	3410.68	0.493724	0.00371312	0.0170015
MRI1	2601.85	-0.547818	0.00264131	0.0127189
MRM1	736.838	-0.673862	0.00137078	0.00733243
MRM3	2557.32	-0.459834	0.0107496	0.0404274
MRNIP	3608.44	0.507395	0.00588435	0.0248779
MRPL11	2584.6	0.582611	0.000828922	0.00479201
MRPL23	3141.84	-0.471269	0.00666002	0.027454
MRPL28	4660	-0.584881	0.000693138	0.00412503
MRPL30	3143.95	-0.597704	0.000685412	0.00409034
MRPL32	2040.9	0.561552	0.00158926	0.00828585
MRPL38	671.904	0.823401	0.000143831	0.00108506
MRPL44	2478.84	-0.704496	0.000423118	0.00271219
MRPL57	1413.86	-0.586968	0.00220732	0.0109593
MRPS12	1626.15	-0.574383	0.00180293	0.00922413
MRPS15	7710.24	0.548231	0.00146169	0.0077345
MRPS16	3370.88	-0.453608	0.00765353	0.0308266
MRPS17	323.459	-0.790579	0.00276809	0.0132555
MRPS18B	4222.63	-0.485953	0.00862382	0.0339072
MRPS2	3986.77	-0.729089	8.66493e-05	0.000699568
MRPS21	6691.74	0.663291	8.83677e-05	0.000710524
MRPS28	365.879	-0.762028	0.00413776	0.0186186
MRPS30	3698.04	-0.600344	0.000749821	0.0044054
MRPS30-DT	173.928	0.992295	0.00324143	0.0151138
MRS2	4234.5	0.832195	1.55196e-06	2.10905e-05
MRTFA	3590.14	-1.69698	1.7505e-15	1.85528e-13
MSANTD3	1956.23	0.782226	1.40059e-05	0.000144544
MSANTD4	4486.74	1.01681	1.88492e-09	5.3134e-08
MSH6	13354.3	-0.452505	0.0115187	0.0427471
MSI1	2283.63	-0.991115	1.65595e-07	2.93711e-06
MSL1	5425.19	0.581139	0.00046806	0.00295731
MSL3	2660.38	0.778841	7.25857e-06	8.11466e-05
MSMO1	3073.02	-0.762779	1.90841e-05	0.000189448
MSN	11483.3	-1.06955	2.09934e-08	4.67936e-07
MST1	350.319	1.07679	3.93047e-05	0.000353792
MST1P2	235.213	1.1945	4.83611e-05	0.000424013
MSTO1	6584.6	0.645031	0.000107413	0.000845735
MSTO2P	3928.91	0.967715	4.15806e-08	8.61125e-07
MSX2	784.633	-0.730439	0.000925554	0.00525648
MT1X	249.34	-0.899805	0.00202463	0.0101896
MT2A	906.005	-1.58151	7.35236e-14	5.61715e-12
MT-ATP6	34124.7	-0.714384	1.20849e-05	0.000127024
MT-ATP8	1400.17	1.27348	9.28983e-11	3.64529e-09
MTCH1	11502.3	0.602439	0.000327276	0.00219208
MTCH1P2	66.1109	-1.32586	0.00959765	0.0369039
MTCL1	1512.02	-0.684604	0.000473036	0.00298235
MT-CO1	250447	-0.798475	4.34784e-07	6.96331e-06
MTCO1P40	97.0008	1.35577	0.00130035	0.00701641
MTCO1P53	50.368	1.46989	0.00929674	0.0359579
MTCO2P12	73.4578	1.58645	0.000786115	0.00458129
MT-CO3	108889	-1.00669	2.78133e-10	9.74637e-09
MTCP1	377.93	1.04761	0.000131651	0.00100474
MT-CYB	110760	-0.869118	4.98867e-08	1.00335e-06
MTDH	18769.9	0.437769	0.00783976	0.0314419
MTERF2	1002.78	0.636343	0.00179719	0.00919912
MTF2	9643.55	0.775698	1.70601e-06	2.28073e-05
MTHFR	1341.67	-0.687997	0.000427352	0.0027369
MTIF2	6204.3	1.0566	1.40362e-10	5.30552e-09
MTIF3	1518.8	0.674807	0.000298911	0.00203103
MTMR11	573.267	1.19384	4.38156e-07	7.00175e-06
MTMR7	656.896	0.651486	0.00286823	0.0136415
MTND1P23	148.306	1.10567	0.00394953	0.0178908
MT-ND4	83216.9	-1.05293	2.29487e-11	1.05569e-09
MT-ND4L	8325.91	-1.01668	4.24055e-10	1.40621e-08
MT-ND5	37244.7	-1.08251	1.01544e-09	3.06204e-08
MT-ND6	8783.86	-1.20083	1.37391e-13	9.86885e-12
MTOR	15616.6	-0.703518	0.000120671	0.000933131
MTPAP	2068.66	-0.514496	0.00454074	0.0200973
MTPN	9277.23	-0.772107	1.86762e-06	2.46971e-05
MTRF1L	1552.05	0.721436	0.000210132	0.0015029
MTSS1	729.696	-0.70567	0.00156307	0.00817095
MTSS2	1646.82	-1.10094	4.61657e-09	1.18706e-07
MT-TG	500.295	-3.14488	6.8399e-23	2.42435e-20
MT-TH	439.559	-2.26133	3.47659e-14	2.9248e-12
MT-TK	86.9532	1.08464	0.0125786	0.0459585
MT-TL1	177.737	-1.26311	0.000482091	0.00303003
MT-TL2	95.6614	-2.07538	2.41944e-06	3.10074e-05
MT-TN	916.667	-0.907321	9.47526e-06	0.00010233
MT-TR	518.376	-1.46674	4.91491e-08	9.94063e-07
MT-TT	16.0138	-3.21629	0.00384636	0.0175226
MT-TV	23.5638	-2.65052	0.0072035	0.0292647
MT-TY	185.943	-1.49082	5.97797e-06	6.86768e-05
MTURN	2342.3	1.21543	1.08461e-11	5.42833e-10
MTX1	3608.4	-0.468438	0.00742949	0.0300473
MTX1P1	2030.24	-0.997313	9.19274e-08	1.72982e-06
MTX3	5229.46	0.611777	0.000370923	0.00243539
MUC1	91.7898	-1.5931	0.000573996	0.00351071
MUC3A	49.0934	-1.42758	0.0135384	0.0487529
MUS81	3111.54	1.08239	1.38234e-09	4.03885e-08
MUTYH	108.671	1.14568	0.00569523	0.0242109
MVP-DT	558.631	0.823693	0.000313944	0.00211986
MXD3	1457.87	0.521525	0.00601721	0.0253109
MXRA7P1	472.406	-1.39187	1.01138e-06	1.45392e-05
MXRA8	517.706	-0.790976	0.000571893	0.00349983
MYADM	1935.17	-2.0003	7.41636e-21	1.80168e-18
MYBBP1A	17102.5	-0.912088	4.74416e-07	7.49194e-06
MYBL1	2170.44	0.875681	7.81219e-07	1.16087e-05
MYC	17815.3	-0.527909	0.00303458	0.014313
MYH10	73125.2	0.707605	0.00015122	0.00113289
MYH11	129.239	-1.28794	0.000735195	0.00433715
MYH16	44.5605	-2.51821	8.52537e-05	0.00069114
MYL5	648.254	0.873502	5.43636e-05	0.000468846
MYNN	2509.2	0.881489	4.4215e-07	7.05514e-06
MYO10	3692.29	-1.17936	5.09143e-08	1.02178e-06
MYO18A	5298.35	-1.19399	5.36157e-08	1.06351e-06
MYO19	10967.9	0.463804	0.00665118	0.027428
MYO1B	12784.5	0.693443	1.55695e-05	0.000158116
MYO1C	8589.58	-0.450637	0.0114087	0.0424338
MYO1E	1918.26	-0.701047	0.00023799	0.0016701
MYO5A	7951.69	0.702738	0.000131052	0.0010009
MYO6	22923	0.882558	2.19927e-07	3.79189e-06
MYO9A	7973.9	0.475288	0.00393864	0.0178564
MYO9B	4348.63	-0.919544	9.82045e-06	0.000105321
MYOD1	81.4915	-1.18337	0.00942203	0.0363385
MYOM2	4942.84	-0.772089	0.000200181	0.00144367
MYORG	1646.12	-0.93678	1.61324e-06	2.1705e-05
MYPOP	781.394	-1.13784	1.07419e-07	1.99872e-06
MYSM1	13100.4	0.77026	2.37112e-05	0.00022856
MZF1	1571.93	-0.870419	3.85345e-06	4.67801e-05
MZT1	4026.34	0.439757	0.00922957	0.0357876
N4BP2	3050.59	0.91551	1.07962e-07	2.00536e-06
N6AMT1	816.885	0.91189	1.78332e-05	0.000178093
NAA10	3924.01	0.491541	0.00349128	0.0161396
NAA16	3609.63	0.440027	0.00927049	0.0358821
NAA35	4622.94	0.688312	7.06723e-05	0.000590876
NAA50	21026	1.13433	1.00185e-12	6.05053e-11
NAA60	2030.88	-0.576752	0.00122722	0.00667851
NAALAD2	802.341	0.539028	0.00893838	0.0348587
NAB1	3828.58	1.25226	1.55521e-13	1.10609e-11
NABP1	2354.36	0.82451	1.20779e-05	0.000127024
NACA	35265.8	0.468784	0.00310792	0.0146206
NACA3P	38.049	2.13688	0.00130465	0.00703613
NACAD	398.636	-1.05121	4.2219e-05	0.000376419
NACC1	4712.94	-0.678442	5.28339e-05	0.000457112
NADSYN1	2816.44	0.695231	7.86826e-05	0.000646351
NAE1	8496.43	0.626081	0.00015904	0.00118289
NAF1	1851.76	-0.570595	0.00152817	0.00801954
NALT1	138.138	1.27506	0.00202859	0.0102048
NAMPT	8936.85	0.466399	0.00782442	0.0313862
NAP1L1	46960.1	1.02384	2.67575e-09	7.20452e-08
NAPA	1458.62	-0.901942	3.11659e-06	3.87263e-05
NAPB	2452.23	1.23784	1.52121e-11	7.35794e-10
NAPG	2277.6	0.473482	0.0082584	0.0327531
NASP	19949.8	-0.526595	0.0012609	0.00682742
NAT10	13694.9	-0.732943	0.000109868	0.00086036
NAT8L	4945.32	-0.948715	3.01901e-06	3.75786e-05
NAT9	6616.3	0.925217	3.48755e-08	7.39982e-07
NATD1	1831.9	-0.600068	0.000883537	0.00505102
NAV1	1753.95	-1.43295	2.72482e-11	1.23836e-09
NAV2	777.237	-1.41692	3.70074e-09	9.7104e-08
NAXD	1243.03	0.512569	0.00826854	0.0327531
NBAS	3010.31	-0.676696	0.000172228	0.00126792
NBDY	1789.54	-0.570718	0.00159427	0.00830336
NBEAL2	7624.38	-0.501206	0.00275403	0.0132048
NBEAP2	182.157	1.72256	1.27926e-07	2.33211e-06
NBEAP3	627.598	1.16155	2.55143e-07	4.32323e-06
NBEAP6	71.8347	2.23617	5.45017e-06	6.33879e-05
NBN	6649.21	0.77295	3.16692e-06	3.9239e-05
NBPF10	7497.96	0.806777	7.69121e-07	1.14763e-05
NBPF11	5190.27	0.73244	1.28465e-05	0.00013418
NBPF12	7879.89	0.555852	0.000629872	0.00380085
NBPF20	5004.07	0.569678	0.000746947	0.00439329
NBPF25P	3290.38	1.07641	2.83511e-10	9.90274e-09
NBPF26	7440.49	0.450884	0.00795346	0.0317683
NBPF2P	144.807	1.68876	2.10673e-06	2.74726e-05
NBPF3	2066.2	0.750727	2.49357e-05	0.000238767
NBPF8	8961.58	0.435339	0.00774078	0.0311084
NBPF9	9012.84	0.484611	0.00277862	0.0132955
NBR1	9081.95	0.466527	0.00508103	0.0220331
NBR2	219.815	-1.07395	0.00039712	0.00257532
NCAM1	2452.77	-0.952746	2.75086e-07	4.63212e-06
NCAPD2	24146.6	-0.973222	3.44531e-08	7.32458e-07
NCAPD3	15411.8	-0.672986	0.000123727	0.00095403
NCAPH2	5209.96	0.634915	0.00012768	0.000979969
NCDN	3351.98	-0.777986	6.95746e-06	7.81847e-05
NCK1	1879.29	0.501771	0.00518956	0.0224452
NCK1-DT	325.145	-0.982938	0.000293862	0.00200302
NCKAP1	20965.7	0.767305	2.16006e-06	2.80328e-05
NCKAP5L	3242.13	-1.27724	2.44468e-10	8.67922e-09
NCKIPSD	2631.07	-0.518557	0.00292523	0.0138638
NCLN	7629.06	-0.765138	2.72195e-06	3.44614e-05
NCOA1	2172.1	-0.470106	0.00930805	0.0359888
NCOA6	3831.38	-1.23006	5.25977e-11	2.2039e-09
NCOR2	5168.43	-2.18565	3.92682e-05	0.00035361
NCSTN	5947.54	-0.717461	1.9858e-05	0.00019614
NDE1	2254.19	-0.502896	0.00547006	0.0234148
NDFIP1	3681.3	-0.527541	0.00233068	0.0114787
NDNF	802.539	-0.670918	0.00127952	0.00691959
NDRG1	7413.04	-0.641459	0.000757638	0.00444049
NDRG3	2323.55	-0.498251	0.00464438	0.020468
NDST1	4934.57	-0.500329	0.00436846	0.0194984
NDST2	77.8673	1.7228	0.000249857	0.00173815
NDUFA4	2284.42	-0.734589	5.28161e-05	0.000457112
NDUFA5	4873.13	0.743697	7.6135e-06	8.45028e-05
NDUFA8	2310.59	-0.543038	0.00206294	0.0103487
NDUFAF1	1071.41	-0.536763	0.00594672	0.0250681
NDUFAF2	1826.61	0.790238	3.86658e-05	0.00034935
NDUFAF3	2712.17	-1.11313	2.66231e-10	9.35964e-09
NDUFAF5	1902.65	0.760781	2.71061e-05	0.000256258
NDUFAF6	1655.15	0.480682	0.00876007	0.034349
NDUFB1	1302.25	0.540151	0.00541467	0.0232145
NDUFB11	3992.09	-0.622826	0.000251708	0.00174933
NDUFB6	1961.48	-0.531565	0.00476648	0.0209073
NDUFB7	2326.45	-0.570003	0.0014447	0.00766334
NDUFS7	1830.49	-0.498137	0.00710024	0.0289216
NDUFV1	11829	0.456617	0.00551851	0.0235662
NDUFV2P1	63.3836	1.61822	0.00140211	0.00747041
NDUFV3	3950.63	-0.428074	0.0109449	0.0409838
NEBL	3851.56	1.28221	6.46637e-14	5.08398e-12
NECAB3	2080.95	0.520039	0.00525078	0.0226556
NECTIN1	1025.62	-0.804169	7.19495e-05	0.000599699
NECTIN2	3709.16	-0.667346	0.000273878	0.00188297
NECTIN3	2987.18	0.477069	0.00542467	0.0232527
NEDD1	3099.23	0.771025	7.39591e-06	8.23413e-05
NEIL1	3024.91	0.471225	0.00940091	0.0362765
NEK1	3662.9	0.620333	0.000381101	0.00249162
NEK11	434.654	0.67181	0.00504889	0.0219289
NEK3	1859.34	0.472431	0.00861339	0.0338724
NEK4	3751.76	0.883212	1.89699e-07	3.31299e-06
NEK7	5240.17	1.83295	2.27573e-28	2.73353e-25
NELFA	3945.33	-0.798495	2.87776e-05	0.000269935
NELFB	5613.85	-0.458163	0.00589739	0.0249184
NELFE	6064.55	0.633545	0.000116393	0.000904581
NEMF	5733.95	0.809831	1.70678e-06	2.28073e-05
NENF	3581.89	0.83295	1.06686e-06	1.52154e-05
NEO1	5937.94	-0.8924	7.00749e-07	1.05655e-05
NEPRO	7284.47	0.570759	0.000490249	0.00307415
NETO2	4492.5	0.477039	0.00496746	0.0216535
NEU4	25.316	-2.08721	0.0129918	0.0471381
NEXMIF	509.768	0.629829	0.00778847	0.0312769
NEXN	1291.67	1.34292	2.75766e-12	1.55675e-10
NF1	13254.7	-0.748168	1.85163e-05	0.000184319
NF2	5507.09	-0.488593	0.00640998	0.0265804
NFAT5	4629.41	-1.20193	1.06258e-12	6.364e-11
NFATC1	487.123	-0.946395	0.000205735	0.00147732
NFE2L1	7973.24	-0.778945	2.49731e-06	3.19261e-05
NFIC	3073.4	-2.09746	1.29125e-20	3.00194e-18
NFIX	1699.73	-1.84935	7.46752e-14	5.68504e-12
NFKB2	4523.72	-0.536566	0.00636967	0.0264614
NFKBIB	1755.9	-0.556565	0.00212898	0.0106307
NFKBIL1	1243.47	0.491976	0.0106071	0.0400099
NFXL1	4256.85	0.921315	4.14031e-08	8.58272e-07
NFYB	2207.65	1.18591	1.99053e-11	9.35593e-10
NFYC	2496.4	-0.492423	0.00638092	0.0264904
NGDN	3566.57	0.560897	0.00157497	0.00822127
NGLY1	3748.76	0.628918	0.000222125	0.0015741
NHSL1	2714.37	-1.3222	6.47579e-12	3.39837e-10
NHSL2	402.849	-0.965087	9.6175e-05	0.00076844
NIBAN2	3896.57	-0.894697	7.09985e-07	1.06973e-05
NID1	12630.1	-1.39425	1.45174e-14	1.35293e-12
NID2	1852.06	-1.15204	6.1778e-09	1.54595e-07
NIN	9396.31	0.812686	6.14615e-07	9.42453e-06
NIPA1	2521.9	0.799004	5.77365e-06	6.66127e-05
NIPSNAP1	5401.98	-0.427799	0.0108562	0.0407151
NISCH	8852.5	-0.51715	0.00311556	0.0146534
NIT2	4226.99	0.649401	0.000205555	0.001477
NKAP	4383.01	0.602923	0.00077816	0.00454105
NKAPD1	5217.17	0.878067	1.4628e-07	2.62684e-06
NKIRAS2	3083.15	-0.695261	5.03142e-05	0.00043847
NKRF	4430.77	-0.513403	0.0052456	0.0226423
NKX2-5	2613.03	-0.623873	0.000628964	0.00379697
NKX2-8	116.605	-1.42677	0.00167973	0.00868214
NKX6-1	812.472	-0.898406	9.90322e-05	0.000788066
NLGN2	3797.29	-1.19774	1.24574e-10	4.73358e-09
NLK	1112.97	0.576069	0.00373186	0.0170801
NLN	3910.38	0.705416	3.71163e-05	0.000336757
NLRP6	26.2459	-2.12042	0.0102519	0.0389282
NLRX1	2578.41	-0.638021	0.000948112	0.00537753
NME1-NME2	92.2576	2.46822	3.83403e-08	8.02292e-07
NMT2	3164.99	0.518995	0.00270277	0.0129888
NNT	7859.66	-0.594043	0.000291956	0.00199331
NOC2L	12684.4	-0.919616	1.83265e-07	3.21361e-06
NOC3L	9592.91	0.807022	4.31695e-06	5.16815e-05
NOC4L	2772.45	-0.858793	2.11112e-06	2.74967e-05
NOCT	1047.49	-1.3135	1.52313e-10	5.696e-09
NOG	188.159	-0.820492	0.0106486	0.0401315
NOL12	753.876	0.870317	6.89303e-05	0.000578325
NOL4L	1143.48	-0.630757	0.00118729	0.00649717
NOL6	5136.79	-0.59249	0.00107779	0.00599202
NOL8	13371.6	1.16161	1.72034e-12	1.01627e-10
NOL9	4151.49	-1.38401	6.61033e-13	4.24101e-11
NOMO1	27459.3	-0.433891	0.00860868	0.03386
NOMO3	30712.5	-0.463358	0.00538059	0.0230965
NOP56	35812.9	0.857411	7.06114e-08	1.36311e-06
NOP56P1	32.1112	3.34449	1.12687e-05	0.000119373
NOP58	15033.3	0.662218	7.1609e-05	0.000597926
NOP9	2133.9	-0.471121	0.00787926	0.0315828
NORAD	16871	0.541808	0.000877631	0.00502124
NOS1AP	222.169	-1.14758	0.000243267	0.00169996
NOS2	829.521	-0.820377	0.00010938	0.000857471
NOTCH1	2100.84	-1.99491	1.20766e-20	2.86933e-18
NOTCH2	13411.3	-1.2921	4.71426e-14	3.87555e-12
NOTCH3	6245.53	-2.15716	2.26912e-24	1.04384e-21
NOVA1	779.203	-0.754803	0.000324373	0.00217598
NOVA2	292.072	-1.81518	8.9765e-09	2.16608e-07
NOXA1	1007.53	0.660602	0.0014038	0.00747575
NPC1	5533.2	-0.821161	5.26913e-06	6.17139e-05
NPC2	1919.93	-0.497875	0.00548794	0.0234681
NPEPL1	355.09	1.22261	2.03649e-06	2.66532e-05
NPIPA1	3462.63	0.699546	9.98436e-05	0.000793646
NPIPA2	583.881	0.963798	2.08551e-05	0.000204956
NPIPA3	570.991	0.952542	1.95207e-05	0.000193426
NPIPA5	2756.38	0.712593	9.27627e-05	0.000743374
NPIPA7	1881.18	0.646925	0.000634439	0.00382201
NPIPA8	110.558	1.01529	0.0105212	0.0397481
NPIPA9	4513.52	0.604979	0.00072031	0.00426563
NPIPB11	3357.55	-1.04655	1.46676e-07	2.63019e-06
NPIPB12	2359.55	-1.62368	2.3553e-14	2.0903e-12
NPIPB13	4004.58	-1.96904	2.9215e-21	8.09818e-19
NPIPB15	620.701	1.05338	1.72461e-06	2.30314e-05
NPIPB1P	32.1249	2.14687	0.00234977	0.0115543
NPIPB2	352.182	-1.06227	4.40457e-05	0.000389973
NPIPB3	4973.67	-1.60704	3.1586e-18	5.64397e-16
NPIPB4	4171.88	-1.27825	1.19031e-12	7.07025e-11
NPIPB5	8126.42	-1.6381	2.20501e-16	2.75575e-14
NPM1	115973	0.507447	0.00469271	0.0206389
NPM1P27	3403.92	0.459187	0.00736868	0.0298349
NPM1P6	202.142	0.87074	0.00623164	0.0260054
NPPC	252.776	-0.715481	0.0127095	0.046308
NPRL2	2295.09	0.727757	5.36802e-05	0.000463321
NPRL3	3425.36	-1.72665	3.88708e-17	5.75634e-15
NPTXR	315.366	-0.850232	0.00216298	0.0107631
NQO1	294.247	-0.754669	0.0098613	0.0377499
NR1D1	231.436	-1.56454	4.318e-07	6.93092e-06
NR1D2	5288.55	0.528125	0.00139542	0.00744395
NR2C1	4417.08	0.821163	8.75986e-07	1.28318e-05
NR2C2AP	1258.98	0.538689	0.00545131	0.0233623
NR2F1	2273.72	-0.954465	7.10842e-08	1.3698e-06
NR2F2	4106.7	-1.00063	4.73143e-09	1.21207e-07
NR3C1	4354.54	0.536735	0.00132717	0.00713268
NR4A1	899.561	-0.836544	7.03217e-05	0.0005884
NR4A3	377.663	-0.710015	0.00614317	0.0257162
NRADDP	25.5117	2.22476	0.00480061	0.0210194
NRARP	3212.78	-0.455676	0.00792663	0.0317021
NRAS	10113.9	1.33955	1.05728e-16	1.4468e-14
NRBF2	1502.37	0.527898	0.00431482	0.0192989
NRBP2	859.608	0.553879	0.00636797	0.0264614
NRCAM	1601.43	-0.479571	0.0125069	0.0457239
NRDC	13972.3	0.400465	0.0124641	0.0456114
NRF1	1226.35	-0.482823	0.0125231	0.0457753
NRGN	1159.4	-1.4746	9.85681e-12	4.9677e-10
NRIP1	3069.77	0.839884	1.69797e-06	2.27176e-05
NRIP3	1342.08	0.989226	1.65173e-07	2.93202e-06
NRK	117.661	0.977942	0.0116854	0.0432767
NRM	726.26	-1.30478	1.01658e-08	2.42331e-07
NRP1	2418.91	-0.898923	1.0736e-06	1.52913e-05
NRP2	2104.56	-0.899378	1.53355e-06	2.09192e-05
NRROS	277.002	-1.02493	0.000377174	0.00246968
NRSN2	2155.57	-0.681134	0.000137278	0.00104034
NRTN	845.32	-0.583403	0.00437904	0.0195376
NRXN2	265.944	-0.772621	0.00608757	0.0255373
NSA2	9663.14	1.23258	7.06097e-14	5.45233e-12
NSD3	7966.52	0.475629	0.0035119	0.0162176
NSMAF	2976	0.819622	1.81171e-06	2.40609e-05
NSMCE4A	5630.81	1.07545	1.528e-10	5.696e-09
NSRP1	3318.19	0.627715	0.000295953	0.00201537
NSUN3	1927.02	-0.522555	0.00403149	0.0182213
NSUN4	2427.6	-0.441592	0.0118137	0.043677
NSUN5	3787.61	-0.460611	0.0092806	0.0359148
NSUN5P1	3948.67	0.631886	0.000472944	0.00298235
NSUN5P2	1073.03	1.05723	3.59735e-06	4.39674e-05
NSUN6	1220.48	0.504774	0.0134721	0.0485307
NT5C	1733.24	0.762317	5.18867e-05	0.000450358
NT5DC1	2562.34	-0.648822	0.000759663	0.00444982
NT5DC3	2824.34	-0.582435	0.000862763	0.00495716
NTAN1	917.136	0.762598	0.000171929	0.00126697
NTAQ1	719.527	0.586186	0.00677276	0.0278338
NTN1	2255.19	-1.00646	4.51969e-08	9.27137e-07
NUAK2	120.818	-1.13918	0.00482091	0.021087
NUCB1	6676.62	-1.06687	1.55732e-08	3.58582e-07
NUCB2	9995.69	0.608347	0.000231986	0.00163274
NUDC	9158.97	-0.57425	0.000991016	0.00558425
NUDT1	782.604	-0.615579	0.00356476	0.0164198
NUDT12	2993.27	0.625908	0.00158505	0.00826789
NUDT16L1	1136.19	-0.758073	9.7025e-05	0.00077466
NUDT19	2507.57	-1.11233	1.4002e-08	3.24477e-07
NUDT21	3094.39	0.485318	0.00676485	0.0278066
NUDT22	931.916	0.615077	0.00206868	0.0103722
NUDT4	3103.57	-0.476745	0.00531614	0.0228919
NUDT4B	1237.65	-0.504807	0.00801744	0.0319884
NUDT4P2	317.727	-1.21847	5.65979e-06	6.55089e-05
NUF2	5613.99	0.883449	1.4671e-07	2.63019e-06
NUMA1	7458.28	-1.41723	4.6024e-12	2.45095e-10
NUMBL	1506.77	-0.772212	8.08271e-05	0.000660954
NUP153	14734.6	-0.621434	0.000609455	0.00370245
NUP155	13390.9	-0.714717	1.41826e-05	0.000146159
NUP188	15507	-1.33076	3.29269e-11	1.45288e-09
NUP205	40073	-0.452886	0.00849997	0.0334811
NUP210	23351.6	-1.38405	6.21319e-14	4.92071e-12
NUP214	5855.87	-1.38122	1.932e-13	1.35184e-11
NUP42	1660.13	-0.458836	0.0126298	0.0461111
NUP43	5679.29	-0.850649	1.19577e-06	1.68868e-05
NUP50	9865.61	0.553893	0.000641474	0.00385841
NUP58	8242.16	0.547964	0.000742661	0.00437284
NUP62	7261.65	-0.879912	9.6526e-07	1.39411e-05
NUP85	9725.3	0.41185	0.0109953	0.0411227
NUP93	10232.3	-0.58385	0.00253939	0.0123131
NUP98	13743.3	-0.812046	3.29178e-06	4.05767e-05
NUS1	9222.83	1.06133	5.40949e-11	2.25354e-09
NUTM2G	154.18	-1.49701	1.95505e-05	0.000193478
NXN	1889.58	-0.728664	8.68231e-05	0.000700449
NXPE3	5317.44	0.465232	0.00506935	0.0219957
NXPH4	526.542	-1.29708	1.50736e-07	2.69791e-06
NYNRIN	1992.86	-1.41917	1.47235e-11	7.18591e-10
OARD1	1031.99	0.602949	0.00250825	0.0121977
OAS3	2956.45	-1.0932	8.71774e-09	2.10979e-07
OAT	9688.69	-0.672324	0.000233654	0.00164234
OBI1	2179.93	0.500748	0.00885254	0.0346176
OBSCN	2020.08	-0.738931	7.71404e-05	0.000635857
OCA2	160.814	-1.08356	0.00157443	0.00822041
OCLN	3386.29	-0.598998	0.000482855	0.00303386
ODC1	8872.56	0.710841	1.28115e-05	0.00013388
ODF2L	4519.19	0.655426	8.6001e-05	0.000695894
ODR4	4290.82	1.06036	2.49035e-10	8.82687e-09
OFD1	4158.37	0.947028	1.5834e-08	3.63812e-07
OGDH	7214.64	-1.23984	1.75585e-09	4.97552e-08
OGFRL1	4093.7	1.21533	1.03296e-12	6.22109e-11
OIP5-AS1	10063.1	0.73547	5.18937e-06	6.09448e-05
OLFML2A	218.01	-1.22054	7.35908e-05	0.000611259
OLFML2B	194.655	-1.26787	0.000163564	0.0012111
OLIG1	331.854	-0.709264	0.0115756	0.0429202
OLIG2	593.507	-0.704564	0.00450736	0.0199782
ONECUT1	36.7283	-2.42457	0.000950075	0.00538725
OPA1	12178.1	0.460663	0.004278	0.0191619
OPA1-AS1	32.6086	2.58482	0.000404705	0.00261588
OPA3	2017.42	-0.902305	1.17247e-06	1.65686e-05
OPRD1	253.395	-1.1341	0.000105253	0.000831148
OPTN	3065.9	0.799489	3.44077e-06	4.21968e-05
OR2B6	127.745	1.09567	0.00362244	0.0166251
OR7E36P	35.0983	-2.58933	0.00121847	0.00664321
ORAI1	1078.47	-0.814106	6.39234e-05	0.000539975
ORMDL2	737.708	-0.519569	0.0134426	0.0484322
OSBP	8065.68	-0.731932	4.93104e-05	0.000431286
OSBP2	1050.45	-0.946114	1.82361e-06	2.41891e-05
OSBPL1A	3959.18	0.828511	8.2035e-07	1.20988e-05
OSBPL8	8520.23	0.844068	2.13419e-07	3.69147e-06
OSGEP	2469.39	0.50351	0.00547002	0.0234148
OSGIN1	193.264	-0.843083	0.00923119	0.0357876
OSMR	265.589	-0.926235	0.00133357	0.0071635
OTUB1	5619.12	-0.574807	0.000511259	0.00318557
OTUD4	11706.5	0.889606	3.14006e-08	6.72856e-07
OTUD6B	2388.87	0.698638	8.38883e-05	0.000681348
OTUD6B-AS1	2244.86	1.66671	3.2976e-20	7.12974e-18
OTUD7A	416.792	-0.653334	0.00825315	0.0327415
OTUD7B	3892.26	-0.477983	0.0107284	0.040383
OTULIN	3684.01	0.642812	0.00015333	0.00114632
OTULINL	2400.33	0.655429	0.000192995	0.00140025
OTX1	345.642	-1.26183	1.35463e-06	1.88109e-05
OVGP1	753.217	0.979784	3.22496e-06	3.98211e-05
OXCT2	297.846	-0.725755	0.00794474	0.0317452
OXCT2P1	191.789	-0.797456	0.0119929	0.0442639
OXLD1	4377.88	0.628002	0.000387841	0.00252575
OXNAD1	1255.84	0.546092	0.00403414	0.0182283
OXR1	6721.43	0.863009	3.90606e-07	6.3166e-06
P4HA2	3609.76	-0.540164	0.00204318	0.0102686
PABIR2	5765.12	0.410004	0.0127685	0.0464994
PABPC1	51320.2	-0.699614	3.91965e-05	0.000353112
PABPN1	1971.29	0.833613	1.0752e-05	0.000114235
PACRGL	936.555	0.559537	0.00511078	0.0221532
PACS1	2369.05	-1.45233	6.57369e-14	5.14963e-12
PAFAH1B2	6662.69	-0.613443	0.00122153	0.00665426
PAICS	27089.3	-0.823117	1.66852e-06	2.23652e-05
PAIP1	4593.32	0.681206	5.79966e-05	0.00049563
PAK1IP1	2867.8	0.485087	0.0100326	0.0382497
PAK2	3899.4	-0.724469	0.000102274	0.000810877
PAK3	602.913	1.09845	1.10488e-06	1.56955e-05
PAK4	3779.78	-0.792107	1.68539e-05	0.000169409
PALS1	5050.55	0.721581	3.13392e-05	0.000290435
PAM16	264.916	-1.64786	1.27569e-08	2.97538e-07
PAN2	5960.6	0.861484	1.60042e-07	2.84562e-06
PANK3	21475.7	1.35218	1.56238e-16	2.03092e-14
PANTR1	390.535	0.760449	0.00220748	0.0109593
PANX1	1181.48	0.497159	0.0100274	0.0382366
PANX2	727.728	-1.46666	7.67448e-10	2.38063e-08
PAPSS1	3221.48	-0.560446	0.00190566	0.00967191
PAPSS2	2554.55	0.662187	0.000180086	0.00131542
PAQR3	3094.54	0.872472	1.51908e-06	2.07457e-05
PAQR6	746.147	0.519411	0.0132932	0.0480142
PAQR7	514.758	-0.733895	0.00269903	0.0129766
PARD6B	1004.88	-0.536521	0.00952733	0.0366929
PARGP1	877.324	0.6046	0.00353065	0.0162903
PARP1	72352.7	-0.681144	0.000136083	0.00103237
PARP2	7726.35	0.869311	9.36483e-08	1.75914e-06
PARP4P2	64.9136	2.17537	3.14475e-05	0.000291291
PARP6	4882.85	0.981033	3.37936e-08	7.20563e-07
PARP8	2517.13	0.796657	5.70134e-06	6.59544e-05
PARS2	1117.05	-0.54686	0.0087695	0.0343675
PASK	4568.28	-0.56039	0.00138963	0.00742041
PATJ	13556.8	0.777629	2.91907e-05	0.000273099
PATZ1	4111.96	-0.812843	1.49067e-06	2.04245e-05
PAX2	141.335	-1.59399	7.37777e-05	0.000612341
PAX6	1958.27	0.513339	0.00858636	0.0337845
PAX9	480.739	-0.741278	0.00208239	0.0104221
PAXBP1	11596.2	1.00853	8.2294e-10	2.52738e-08
PAXX	3568.2	0.641317	0.000289226	0.00197641
PBK	3095.17	0.653062	0.000325287	0.00218011
PBX1	1981.35	-0.680632	0.000327643	0.00219386
PBXIP1	2319.33	-0.979	1.59705e-06	2.1514e-05
PC	3464.03	-0.934451	2.75045e-07	4.63212e-06
PCBP1	1192.44	-1.49066	1.2663e-14	1.19038e-12
PCBP2	8482.77	-0.528231	0.00253338	0.0122895
PCCB	6158.32	-0.43678	0.0117748	0.0435425
PCDH10	7222.93	-0.555301	0.000900846	0.00513774
PCDH10-DT	271.866	0.856016	0.00265225	0.0127659
PCDH7	4069.62	-0.443949	0.00939049	0.0362492
PCDH9	3428.11	0.525348	0.0036576	0.0167615
PCDHB13	69.2471	-1.59659	0.00151973	0.007983
PCDHGA11	218.251	-1.35666	9.53176e-06	0.000102684
PCDHGB5	102.031	-1.51866	0.000286874	0.00196282
PCDHGC3	467.458	-1.55613	2.71711e-10	9.5368e-09
PCDHGC4	116.156	-1.40876	0.000911282	0.00518905
PCGF2	605.047	-0.817946	0.000308397	0.00208501
PCGF5	5832.77	1.15983	1.83974e-12	1.07216e-10
PCK1	392.801	-0.719326	0.00428233	0.0191734
PCK2	3758.16	-0.683817	0.000304831	0.00206498
PCLAF	520.226	-1.27705	4.19372e-08	8.67678e-07
PCLO	2210.79	-0.469884	0.00777845	0.031254
PCM1	14540.9	0.502731	0.00329038	0.0153223
PCMT1	6261.71	-0.93154	2.36033e-08	5.20742e-07
PCMTD1	2812.33	1.22964	1.51903e-11	7.35794e-10
PCMTD2	3732.78	0.555168	0.00118244	0.00647395
PCNX3	7270.37	-0.968651	1.81208e-08	4.10682e-07
PCSK1N	3772.2	-1.2006	2.67081e-12	1.51563e-10
PCYOX1	4321.1	-0.787704	1.3456e-05	0.000139871
PCYT2	2583.48	0.536459	0.00227323	0.0112393
PDCD10	4469.26	0.799343	2.82175e-06	3.55738e-05
PDCD11	19618.6	-0.610092	0.000867871	0.00498122
PDCD2	5116.18	0.600704	0.000297838	0.00202565
PDCD5	4748.99	0.697112	2.82285e-05	0.00026536
PDCD6IP	13943.4	-0.834352	5.74921e-06	6.64016e-05
PDCD7	1911.99	-0.542898	0.00493362	0.0215249
PDE10A	2294.42	0.573413	0.00109176	0.00605408
PDE12	4097.84	-0.972411	8.28922e-08	1.5735e-06
PDE1A	641.851	0.845353	9.41867e-05	0.000753389
PDE4A	843.024	-0.944372	4.14418e-06	4.96581e-05
PDE4D	1702.51	0.605589	0.000852715	0.00490987
PDE4DIPP2	1840.82	0.616443	0.00087097	0.00499238
PDE5A	2488.87	0.949322	5.13184e-08	1.02547e-06
PDF	539.663	-1.17166	6.53499e-07	9.95022e-06
PDHA1	7197.83	-0.525885	0.00194017	0.00981706
PDHB	4589.48	-0.616605	0.00048579	0.00304884
PDHX	3973.88	0.750249	1.20831e-05	0.000127024
PDIA2	857.442	1.46558	7.95807e-13	5.01637e-11
PDIK1L	2000.91	0.478307	0.00725687	0.0294539
PDK1	2322.48	0.466198	0.00821573	0.032635
PDK1-AS1	45.4117	1.68226	0.00424667	0.0190453
PDK2	729.935	-0.709269	0.00195032	0.00986153
PDLIM1	4004.68	-0.554366	0.00164667	0.00855009
PDLIM4	438.284	-0.84162	0.000552841	0.00340056
PDLIM5	3902.27	-0.571599	0.0020934	0.0104699
PDLIM7	2715.27	-0.626549	0.000339463	0.00225762
PDP2	2764.12	-0.866878	7.42858e-07	1.11305e-05
PDPK2P	1086.09	-0.929825	1.96787e-06	2.58489e-05
PDPR	4139.57	-0.718234	5.6554e-05	0.000485799
PDS5A	10939.8	0.45025	0.00519361	0.0224582
PDSS1	1721.49	0.822086	8.84965e-06	9.62951e-05
PDX1	228.519	-1.68495	5.50536e-08	1.08903e-06
PDXP	1621.37	-1.10194	3.73659e-08	7.84357e-07
PDZD8	5899.04	0.514318	0.00181668	0.00928347
PDZRN3	805.627	-0.589621	0.00669361	0.0275557
PEAK1	4236.58	-0.590465	0.000958373	0.0054286
PEBP1	8282.11	-0.85709	3.93138e-07	6.3528e-06
PEF1	6335.54	-0.620245	0.000330352	0.00220858
PELI2	2021.56	0.938767	1.76352e-07	3.10771e-06
PELP1	13818.2	-1.32141	1.92443e-09	5.41771e-08
PEMT	1361.61	-0.739648	8.53629e-05	0.000691766
PEPD	2783.8	-0.747868	2.47462e-05	0.000237057
PER1	2919.44	-1.65031	6.85919e-14	5.33462e-12
PER2	828.162	-0.810486	0.000174381	0.0012798
PERP	5116.73	-0.548315	0.00133686	0.00717762
PEX1	4826.32	0.597084	0.000324374	0.00217598
PEX14	2188.9	-0.559455	0.00717444	0.0291796
PEX2	1131.49	0.566101	0.00383331	0.0174717
PEX26	3003.2	-0.772608	7.76568e-06	8.59712e-05
PFAS	13262.5	-1.02655	3.08541e-09	8.20537e-08
PFDN1	1995.01	-0.585557	0.00123483	0.0067098
PFDN4	2234.88	0.654911	0.000514198	0.00319945
PFDN5	789.182	1.71797	1.6259e-14	1.4959e-12
PFKFB2	2435.27	0.801313	4.78622e-06	5.66409e-05
PFKL	9873.11	-0.476934	0.00361959	0.0166155
PFKP	5363.94	-0.746044	5.75171e-05	0.000492116
PFN1	11242.4	-0.482397	0.00326262	0.0152028
PGAM1	25345.6	-0.483842	0.00577979	0.0245125
PGAM4	144.56	2.33474	3.19439e-10	1.09282e-08
PGAM5	5910.97	-0.537964	0.00122438	0.00666472
PGAP4	2048.22	-0.450329	0.0119852	0.0442508
PGBD1	2116.69	0.57276	0.00125302	0.00679328
PGD	11419.3	-0.564912	0.00294703	0.0139518
PGK1	24988.2	-0.883035	1.32966e-06	1.84879e-05
PGM1	6749.67	-0.649653	0.000705917	0.00419188
PGPEP1	1422.64	-0.601316	0.00137541	0.00734989
PGRMC1	11122.1	-0.83719	2.54962e-07	4.32323e-06
PHACTR2	3740.39	0.508141	0.0025968	0.0125521
PHACTR3	397.593	0.990328	5.71134e-05	0.000489631
PHACTR4	8125.81	-0.958735	8.13145e-07	1.20054e-05
PHF1	1626.27	0.930003	8.08383e-07	1.19713e-05
PHF10	10647.2	0.62481	0.000105456	0.00083244
PHF12	3329.89	-0.585758	0.00064725	0.00388944
PHF20L1	6154.94	1.33726	4.63148e-16	5.44224e-14
PHF3	12654.2	0.638928	0.000109365	0.000857471
PHF6	11985.9	0.674325	7.39589e-05	0.000613373
PHF8	6537.31	-0.750315	2.62734e-05	0.000249915
PHGDH	26303.5	-0.969502	3.78422e-07	6.14254e-06
PHIP	16843.7	0.875887	4.79338e-08	9.74037e-07
PHKB	4143.82	0.418931	0.0139123	0.0498341
PHLDA2	369.573	-1.14712	4.30165e-05	0.000382583
PHLPP1	2062.77	-1.24955	2.05694e-11	9.58472e-10
PHRF1	4894.96	-1.30209	2.92321e-10	1.01449e-08
PHTF1	2498.78	0.624111	0.000475837	0.00299681
PHTF2	4483.91	1.00094	2.08905e-09	5.83558e-08
PI15	484.125	1.25231	3.43025e-07	5.63139e-06
PI4K2A	1445.8	-0.528411	0.0091694	0.0355864
PI4K2B	1732.24	0.630475	0.000502638	0.0031438
PI4KA	13919.7	-0.542563	0.00158798	0.00828116
PI4KAP1	9377.37	0.848001	1.14422e-06	1.6233e-05
PI4KAP2	7713.94	0.704738	2.89242e-05	0.000271166
PIAS2	2459.76	0.456091	0.00999591	0.0381503
PIAS4	2214.31	-1.12067	2.17096e-08	4.82408e-07
PIBF1	3349.01	0.669644	0.000189591	0.00137694
PICALM	4205.48	-0.507005	0.00290013	0.013778
PIDD1	3870.94	0.518414	0.00206247	0.0103487
PIERCE2	135.531	0.935896	0.00977862	0.0374732
PIEZO1	7604	-0.602066	0.000231582	0.00163096
PIGA	2177.06	0.604259	0.000715011	0.00424122
PIGCP1	386.302	-0.674987	0.00886431	0.0346511
PIGL	3433.72	0.466812	0.00938422	0.0362492
PIGM	1516.81	-0.717269	0.000265879	0.00183778
PIGO	3935.13	-1.06713	3.29665e-10	1.12602e-08
PIGT	5428.32	-0.719114	1.80422e-05	0.000179931
PIGU	1698.06	-0.590729	0.00165298	0.00857668
PIGZ	522.342	-0.681598	0.00307835	0.0144941
PIH1D1	3010.21	0.560897	0.00234787	0.0115476
PIK3C2B	1095.24	-1.07797	4.65441e-08	9.50264e-07
PIK3CA	2757.47	0.796329	4.84168e-06	5.72659e-05
PIK3CB	3583.77	0.42963	0.0128175	0.0466467
PIK3CD	1198.42	-0.636201	0.000924414	0.00525276
PIK3R4	7944.37	-0.506575	0.00300523	0.01419
PIKFYVE	7991.56	0.452615	0.00672451	0.0276776
PILRB	765.271	0.979981	5.41679e-06	6.30676e-05
PIM1	789.885	-0.614111	0.00306758	0.0144466
PIM2	1656.13	-0.604351	0.00105261	0.00588228
PIP4P1	2504.46	0.617965	0.000533295	0.003301
PIP5K1C	1665.75	-1.27281	2.1218e-10	7.65869e-09
PITPNA-AS1	84.8642	1.26543	0.0042057	0.0188899
PITRM1-AS1	68.3778	1.29931	0.0115176	0.0427471
PITX1	3967.9	-0.456442	0.00735641	0.0298049
PJVK	235.801	0.802309	0.00610765	0.0256017
PKD1	6006.23	-0.934833	2.49394e-08	5.47982e-07
PKD1P1	1607.27	-0.582591	0.00199056	0.0100392
PKD1P3	2391.44	-0.555358	0.00224247	0.0111024
PKD1P6-NPIPP1	278.95	1.07261	0.000172303	0.00126792
PKDCC	885.11	0.69881	0.00122269	0.00665888
PKIA	677.375	0.69284	0.00127777	0.00691187
PKIB	994.813	0.669649	0.000989205	0.00557669
PKM	82663.1	-0.668497	0.000205663	0.00147729
PKMYT1	4470.06	-0.637388	0.000135632	0.00103003
PKN2	13314.5	0.589444	0.00034725	0.00230304
PKN2-AS1	73.5103	1.32095	0.00492118	0.0214778
PKNOX2	731.622	-0.56979	0.00826588	0.0327531
PKP4-AS1	57.9067	2.08413	0.000117103	0.000909771
PLA2G15	1132.28	-0.766859	8.81246e-05	0.00070936
PLAG1	3338.95	0.903713	7.70685e-07	1.14831e-05
PLAGL2	3021.89	-1.03331	2.48652e-09	6.7966e-08
PLAT	6611.92	-0.87785	8.87305e-07	1.29712e-05
PLBD2	3413.38	-1.81378	4.94883e-26	3.05711e-23
PLCB1	997.878	0.590922	0.00400613	0.0181206
PLCB4	2094.97	0.806806	5.37357e-06	6.26318e-05
PLCL2	1827.81	0.595099	0.0014635	0.00773847
PLCXD1	10832.4	-1.09135	1.49762e-11	7.27641e-10
PLCXD2	1929.49	0.76604	4.00331e-05	0.000359599
PLD3	9434.06	-0.637584	8.60458e-05	0.000695995
PLD6	1993.8	-0.707542	0.000224237	0.00158698
PLEKHA2	459.772	-0.780464	0.0018335	0.00935618
PLEKHA3	3046.8	0.964138	2.23351e-08	4.9529e-07
PLEKHA5	4028.49	0.651951	0.000151753	0.00113586
PLEKHA6	517.326	-0.735745	0.00397586	0.0180025
PLEKHA8	3736.99	1.26954	1.75601e-13	1.2367e-11
PLEKHB1	1129.95	-0.607213	0.00170356	0.00878853
PLEKHG2	1770.31	-0.860882	8.40198e-06	9.2166e-05
PLEKHG3	2360.41	-0.596584	0.000977485	0.00552253
PLEKHH3	2108.93	-0.510983	0.00439427	0.0195894
PLEKHM1	1564.12	-0.666931	0.000319322	0.00214812
PLEKHM3	1891.85	-0.489025	0.00650798	0.0269332
PLEKHO2	358.918	-0.8323	0.00130784	0.00704804
PLIN3	1663.97	-0.813155	5.9114e-05	0.000504581
PLIN4	330.215	-0.870044	0.00102945	0.00576774
PLK1	9552.65	-0.872327	4.48174e-06	5.33883e-05
PLK4	5888.42	1.32682	3.61788e-15	3.70722e-13
PLOD1	10729.2	-0.63976	0.000109268	0.000857409
PLOD3	6771.47	-0.944941	2.70406e-08	5.85817e-07
PLPP3	973.313	-0.900677	6.68892e-06	7.56782e-05
PLPP5	1492.08	0.606024	0.00123415	0.00670778
PLPPR2	1996.42	-0.972873	6.71089e-08	1.306e-06
PLPPR3	893.618	-1.12374	6.30985e-07	9.64136e-06
PLS3	100571	-0.439738	0.0083056	0.0328712
PLSCR4	550.533	0.750012	0.0013195	0.00710028
PLTP	1782.37	-1.53081	1.69299e-15	1.81209e-13
PLXNA1	7671.55	-0.901148	2.29386e-07	3.93303e-06
PLXNA2	878.264	-1.09333	1.51988e-06	2.07457e-05
PLXNA3	3074.59	-0.672052	0.000126828	0.000973776
PLXNA4	156.126	-0.931864	0.00675803	0.0277839
PLXNB2	5126.99	-0.838315	3.73232e-06	4.54372e-05
PLXND1	3716.55	-0.886918	2.83213e-06	3.56709e-05
PM20D2	4553.31	0.44874	0.00812051	0.0323202
PMEL	797.304	-0.692294	0.000897677	0.00512314
PMFBP1	88.4238	1.11964	0.00947704	0.0365246
PML	2667.7	-1.60983	4.19064e-16	4.97835e-14
PMP22	1444.95	-0.859836	4.33025e-06	5.1812e-05
PMPCA	9453.7	-0.534844	0.00289505	0.0137575
PMS2P10	76.0384	1.47219	0.00208611	0.0104359
PMS2P3	496.872	0.699927	0.00343674	0.0159181
PNISR	15512.8	0.761849	1.91737e-06	2.52623e-05
PNMA1	3989.74	-0.555184	0.00101677	0.00570706
PNMA6B	958.324	-0.592847	0.00297471	0.0140582
PNMA8A	4455.85	-0.494543	0.00426427	0.0191123
PNN	29837.8	0.972462	8.46939e-10	2.5974e-08
PNPLA2	5204.75	-1.24628	2.09533e-12	1.20167e-10
PNPLA3	1223.59	-0.762016	7.53853e-05	0.000623291
PNPLA6	4110.77	-0.561263	0.0035966	0.0165381
PNPLA8	3329.01	0.880103	2.34936e-07	4.01228e-06
PNPO	1535.06	-0.758104	4.15241e-05	0.000370988
PNRC1	1667.46	-0.619285	0.000693324	0.00412503
PNRC2	5231.08	0.631091	0.000194562	0.00140831
POC1A	1446.09	0.472097	0.0109682	0.0410497
POC1B-AS1	232.46	1.16075	9.86863e-05	0.000785603
PODXL	4186.21	-0.603226	0.000701951	0.00417176
POGZ	9855.23	-0.753564	7.66443e-06	8.49809e-05
POLB	2123.05	0.657439	0.000204355	0.00146903
POLD1	9004.19	-0.477062	0.00454575	0.0201153
POLH	2594.86	-0.835841	6.47594e-06	7.34456e-05
POLH-AS1	101.811	-1.17456	0.0052287	0.0225964
POLI	1015.67	0.504362	0.0102811	0.0390215
POLQ	9065.87	0.806727	8.35563e-07	1.22897e-05
POLR1A	11600.9	-1.31194	1.56621e-11	7.54186e-10
POLR1B	8473.5	-0.450156	0.00892019	0.0348147
POLR1D	6084.4	0.562824	0.000619643	0.0037538
POLR2A	33809.9	-2.17018	0.00024766	0.00172509
POLR2E	6595.44	-0.722986	1.07747e-05	0.00011442
POLR2F	5197.16	0.528701	0.00167054	0.00864706
POLR2J	2968.29	0.429505	0.0122687	0.0450358
POLR2J2	543.808	-0.783847	0.000617713	0.00374421
POLR2J3	2253.39	-0.858996	1.17029e-06	1.65686e-05
POLR3A	9277.67	-0.475283	0.00593981	0.0250536
POLR3G	3259	1.10862	4.3566e-10	1.44028e-08
POLR3GL	1533.96	1.27007	1.57025e-11	7.54451e-10
POLRMT	12105.2	-0.892884	2.53396e-06	3.23226e-05
POM121	11242.8	-1.13764	9.89396e-11	3.86831e-09
POM121B	1976.46	-1.751	1.14275e-16	1.54421e-14
POM121C	8783.64	-1.60181	7.11111e-16	8.09207e-14
POM121L15P	310.784	-0.692043	0.0121451	0.0446962
POM121L2	112.2	-1.25065	0.00183117	0.00934648
POMGNT1	6785.37	0.787129	1.51863e-06	2.07457e-05
POR	4924.69	-0.761839	2.11837e-05	0.000207621
POT1	2706.41	0.548299	0.00157137	0.00820839
POTEE	17.2194	3.29833	0.00122948	0.0066891
POU3F2	1744.21	-0.741752	4.6188e-05	0.000406774
POU3F3	2042.87	-0.98997	5.25953e-08	1.04789e-06
PPARD	1074.96	-0.915671	2.94729e-06	3.68556e-05
PPARG	1250.23	0.731832	0.000115213	0.000897662
PPARGC1B	3786.05	-0.732186	0.000108451	0.000852661
PPAT	6516.71	-0.472037	0.00477257	0.0209263
PPDPF	2152.1	-1.40102	2.35239e-14	2.0903e-12
PPFIA2	288.732	1.05304	0.000283923	0.00194447
PPFIBP2	577.379	0.561393	0.0117713	0.0435425
PPIA	35651.6	-0.576789	0.000547273	0.00337192
PPIAP22	4551.71	-1.51965	1.18737e-16	1.59454e-14
PPIAP31	72.7063	-1.81163	0.000267895	0.00184935
PPIG	15261	0.886188	1.07938e-07	2.00536e-06
PPIL4	5290.62	0.746642	9.97215e-06	0.000106842
PPIP5K2	5514.31	1.02216	5.8613e-10	1.87466e-08
PPL	315.433	-0.876998	0.00292823	0.0138688
PPM1A	5239.73	0.935308	2.05174e-08	4.59697e-07
PPM1H	2694.43	0.427079	0.0135832	0.04889
PPM1K	3502.28	-0.53106	0.002111	0.0105506
PPM1M	1766.09	1.22459	2.04575e-11	9.55314e-10
PPME1	2964.87	-0.89399	7.94306e-07	1.17951e-05
PPOX	1973.63	0.460362	0.0100026	0.0381623
PPP1CA	4997.52	-0.432765	0.0121552	0.0447179
PPP1CB	4212.62	-0.634166	0.000465919	0.00294551
PPP1R10	5535.74	-0.543875	0.00467621	0.0205831
PPP1R12C	3835.83	0.848455	4.71976e-07	7.46315e-06
PPP1R13L	1174.26	-1.71996	8.7187e-14	6.56819e-12
PPP1R14C	1797.05	0.549483	0.002523	0.0122556
PPP1R15A	2713.22	0.50298	0.00625124	0.0260621
PPP1R2	4417.88	0.495075	0.00462203	0.0203986
PPP1R21	1226.39	0.529609	0.00565523	0.0240692
PPP1R26-AS1	216.282	-0.799136	0.00836682	0.0330469
PPP1R2B	51.8948	2.14325	0.00017247	0.00126792
PPP1R9A	6437.5	0.912502	2.87718e-08	6.20833e-07
PPP1R9B	4075.28	-0.822077	1.04336e-05	0.000111345
PPP2CA	967.787	-0.538968	0.00747361	0.0301862
PPP2R1A	14869.9	-1.05246	4.93253e-09	1.25762e-07
PPP2R1B	5626.07	-0.454858	0.0118158	0.0436776
PPP2R2D	3501.84	0.623025	0.000275112	0.00188961
PPP2R3C	1174.3	0.879363	6.44409e-06	7.31764e-05
PPP2R5A	2599.39	0.603685	0.000553256	0.00340118
PPP3CA	3044.47	-0.519439	0.00246603	0.0120357
PPP3CC	950.186	0.636014	0.00140202	0.00747041
PPP3R1	2195.83	-1.00754	1.03249e-07	1.92942e-06
PPP4R1	4285.14	0.626403	0.00019736	0.00142617
PPP4R1L	1244.69	0.67029	0.000414692	0.00266927
PPP4R2	11330.6	0.895703	8.26909e-08	1.57206e-06
PPP4R4	678.727	1.12255	1.80159e-07	3.16941e-06
PPP6C	3266.72	-0.796755	3.86847e-05	0.000349374
PPP6R1	7253.21	-0.601165	0.000453321	0.00287764
PPRC1	6487.72	-1.20532	4.23261e-10	1.40621e-08
PPT1	6982.55	-0.566744	0.000633747	0.00381945
PPWD1	3756.9	0.447113	0.00802629	0.0320119
PQBP1	3430.93	0.437403	0.010462	0.039566
PRADC1	1224.04	0.565404	0.00321001	0.0149803
PRAF2	396.08	-1.41485	2.0777e-08	4.64549e-07
PRAG1	354.616	-1.53902	1.10546e-08	2.61215e-07
PRAM1	36.0542	-1.86511	0.00577616	0.024502
PRAME	6660.51	-0.51022	0.00306107	0.0144222
PRC1-AS1	191.178	1.25805	0.000161791	0.00120044
PRCC	5383.88	-0.520887	0.00260171	0.0125646
PRCP	4256.27	-0.454874	0.0079867	0.0318775
PRDM10	1359.93	-0.771896	6.79065e-05	0.000570398
PRDM16	1129.85	-1.17985	4.19915e-07	6.75018e-06
PRDM2	4055.36	-0.661481	0.000471388	0.00297486
PRDM4	3978.99	0.487138	0.00428127	0.0191726
PRDM5	1188.24	1.20894	1.65684e-09	4.72594e-08
PRDM6	1354.92	0.470534	0.0121989	0.0448405
PRDX1	10604.4	-0.672703	0.000145334	0.00109525
PRDX2	6602.94	-1.0536	2.25919e-08	5.00471e-07
PRDX6	6660.58	-0.939353	1.30672e-07	2.37616e-06
PRELID2	744.492	0.713386	0.000692153	0.00412033
PREP	4099.9	-0.478937	0.00790377	0.0316335
PREX1	1172.06	-0.707687	0.000413711	0.00266533
PRH2	20.1939	2.41192	0.00654451	0.0270475
PRICKLE3	1353.55	-0.809222	2.14829e-05	0.000210363
PRIM2BP	20.5295	2.257	0.0103796	0.0393369
PRIMA1	156.589	-1.02961	0.00313061	0.0147058
PRIMPOL	864.694	0.861878	2.40965e-05	0.000231964
PRKAA2	8492.94	0.457258	0.00480736	0.0210405
PRKAB2	6053.92	1.40905	7.73096e-17	1.0854e-14
PRKACA	2992.83	-1.07731	7.43619e-10	2.31003e-08
PRKAG2	1431.01	0.518822	0.00528279	0.0227755
PRKAR1B	1116.89	-0.649366	0.00242582	0.0118743
PRKCA	4442.23	-0.545173	0.00261113	0.0126016
PRKCG	152.763	-0.96807	0.00610441	0.025598
PRKCSH	25353.8	-0.919595	5.98696e-07	9.23281e-06
PRKD2	2525.62	-0.998184	1.00496e-06	1.44566e-05
PRKD3	6302.77	1.07494	3.80643e-10	1.27992e-08
PRKG2	650.287	1.11891	2.48439e-07	4.22288e-06
PRKXP1	75.6375	-2.78417	1.88571e-06	2.49058e-05
PRMT1	12697	-0.449336	0.00816007	0.0324512
PRMT5	9758.6	-0.438272	0.0112334	0.0418539
PRNP	3282.91	-0.616351	0.000502665	0.0031438
PROB1	680.574	-0.822312	0.000611869	0.00371503
PROSER1	5215.45	-0.876234	2.94158e-07	4.91119e-06
PROSER2	1015.91	-0.827913	0.000206603	0.00148256
PROSER3	2059.63	-1.86668	5.3261e-17	7.72856e-15
PROX1	890.417	-0.70819	0.000539826	0.00333474
PRPF18	2470.11	0.815317	2.92609e-06	3.66541e-05
PRPF19	8176.77	-0.663402	7.73067e-05	0.000636742
PRPF38A	6736.19	0.639912	0.000131409	0.00100324
PRPF39	7670.01	1.61893	1.93881e-22	6.6538e-20
PRPF40A	26090.8	0.617078	0.000298812	0.002031
PRPF4B	18707.2	0.975554	9.36726e-10	2.84053e-08
PRPF6	11036.2	-0.594332	0.00230486	0.0113645
PRPS1	8550.29	-0.549634	0.000991675	0.0055865
PRPS2	5253.49	-0.540981	0.00406809	0.0183586
PRR11	4770.06	-0.712963	0.000147043	0.0011062
PRR12	3867.71	-2.54813	2.29937e-05	0.000223437
PRR13	1955.88	-0.525819	0.0042371	0.0190102
PRR14L	12927.4	-0.528612	0.00297747	0.0140682
PRR3	2393.42	-0.833522	1.99914e-05	0.000197187
PRR36	868.897	-2.7082	2.24747e-27	1.96931e-24
PRR7	1281	-0.865599	6.18795e-06	7.08256e-05
PRRC1	4688.06	-0.625056	0.000337441	0.00224625
PRRC2A	40193.8	-1.30266	2.18992e-10	7.85213e-09
PRRC2B	19126.8	-1.06586	5.11266e-08	1.02258e-06
PRRC2C	26291.9	-0.973567	1.22497e-06	1.72429e-05
PRRG1	1915.88	0.479905	0.00840962	0.0331848
PRRG3	14.9907	3.2271	0.00593024	0.025023
PRRT1	99.9797	-1.14274	0.00728427	0.029554
PRRT3	829.106	-1.04713	1.75241e-06	2.33373e-05
PRRT4	957.107	-1.40952	2.71753e-12	1.53811e-10
PRSS16	903.425	-0.604246	0.00384801	0.0175264
PRSS30P	815.904	1.19203	2.60171e-06	3.31086e-05
PRSS53	173.78	1.04367	0.00165761	0.00859043
PRTG	3799.14	0.502658	0.00285618	0.0135931
PSAP	33084.7	-0.857094	2.05478e-06	2.68438e-05
PSAT1	10592	-0.736718	1.95616e-05	0.000193478
PSD3	4199.49	1.01738	2.52894e-09	6.90382e-08
PSIP1	10275.2	0.477375	0.00584856	0.0247605
PSMA1	1770.13	0.589381	0.0012605	0.00682742
PSMB10	50.6222	-1.53241	0.00702757	0.0286902
PSMB2	6574.34	-0.854655	2.32949e-07	3.98149e-06
PSMB3	3343.63	-0.77467	2.35971e-05	0.000227562
PSMB5	5925.71	-0.554406	0.00111866	0.00617476
PSMB6	3670.48	-0.472172	0.00666216	0.0274576
PSMB7	7399.79	-0.464924	0.00611768	0.0256387
PSMC1	4038.27	0.511416	0.00360649	0.016573
PSMC6	8643	0.840217	7.79617e-07	1.15929e-05
PSMD11	9778.04	-0.817771	1.56384e-06	2.11743e-05
PSMD2	22076.6	-0.538268	0.00229101	0.0113014
PSME3	7481.14	-0.565502	0.000555476	0.00341095
PSMF1	5469.03	-0.960271	2.28544e-08	5.05768e-07
PSPC1P1	62.7422	1.36991	0.007676	0.0308998
PSPN	151.152	-1.06746	0.00382878	0.0174572
PSRC1	3173.32	0.496831	0.00361075	0.0165855
PTAR1	15228.4	1.83725	1.86665e-24	8.77368e-22
PTBP1	33703.5	-0.849634	9.45043e-07	1.37041e-05
PTBP2	4085.1	0.649059	0.000273897	0.00188297
PTCD3	11460	0.588821	0.000265269	0.00183421
PTCH1	2925.59	-0.676725	0.000135809	0.00103101
PTCH2	397.239	-0.687731	0.00549078	0.0234717
PTEN	3808.18	0.586854	0.000866783	0.00497762
PTENP1-AS	167.752	1.04264	0.00166255	0.00861396
PTER	2309.79	-0.549046	0.00478858	0.0209753
PTGFR	391.947	0.826835	0.00166875	0.00864192
PTGFRN	6960.01	-0.868298	5.17747e-07	8.07105e-06
PTH1R	159.705	1.17829	0.000690911	0.00411634
PTK7	5971.85	-0.606692	0.000428835	0.00274396
PTMA	90887.7	0.728213	1.33515e-05	0.000138851
PTMAP2	767.828	0.696689	0.000796732	0.00463193
PTMAP4	919.532	2.29545	2.27708e-27	1.96931e-24
PTMAP5	1119.25	1.47006	1.07903e-13	7.87202e-12
PTOV1	5737.96	-0.450332	0.00691835	0.0283084
PTPDC1	2453.09	0.969557	3.79326e-08	7.95482e-07
PTPN11	21058.2	1.26282	2.08817e-15	2.20236e-13
PTPN13	17597.7	0.470902	0.00317748	0.0148605
PTPN14	3502.73	-0.675139	0.000272292	0.00187431
PTPN2	2037.35	0.846452	2.15805e-06	2.80235e-05
PTPN23	5594.13	-1.95232	0.000137778	0.00104376
PTPN4	4464.53	1.4206	1.82106e-16	2.32978e-14
PTPRA	7893.82	0.669319	3.87565e-05	0.000349877
PTPRF	15678.2	-1.26303	6.05592e-13	3.92021e-11
PTPRS	8927.3	-0.99198	7.30622e-09	1.80328e-07
PTPRU	5251.4	-0.944362	4.55935e-08	9.33501e-07
PTS	1299.01	0.566922	0.00279894	0.0133855
PTTG1IP	5195.16	-0.706173	2.6989e-05	0.000255262
PUF60	8434.21	-0.859548	1.62994e-06	2.1916e-05
PUM1	15464.2	-0.611754	0.000173858	0.00127683
PUM2	5774.38	0.601302	0.000365658	0.00240593
PUM3	4119.29	0.596205	0.000803658	0.00466467
PURG	353.234	0.859567	0.0014621	0.00773476
PURPL	1307.1	0.830933	0.000631954	0.00381129
PUS1	2474.15	-0.51832	0.00339059	0.0157313
PUS7L	5139.56	0.801433	3.06718e-06	3.81562e-05
PVR	4377.38	-0.622035	0.000264258	0.00182898
PWP2	8729.29	-0.712006	0.000209183	0.0014976
PWWP3B	875.536	0.559045	0.00634459	0.0263801
PXDN	3840.95	-1.06861	3.18211e-09	8.45213e-08
PXK	1741.75	-0.471837	0.0129805	0.0471127
PXMP4	378.704	-0.87311	0.000682551	0.00407777
PXN	1341.7	-0.640146	0.000869612	0.00498724
PYCR3	2155.49	-0.487608	0.00599027	0.0252221
PYGB	4496.55	-0.628359	0.000966796	0.00547201
PYGL	11097.2	-0.667102	0.000348197	0.00230712
PYGO2	3567.26	-0.482076	0.00466333	0.0205348
QPCTL	1016.57	-0.810837	4.14043e-05	0.000370224
QPRT	6500.3	-0.491338	0.00311711	0.0146575
QRFP	14.3243	-2.77905	0.0135286	0.0487261
QSOX1	3890.49	-0.863274	2.95336e-06	3.68889e-05
R3HDM4	1764.57	-0.588479	0.00115597	0.00634989
RAB11A	6732.58	-0.709258	4.46362e-05	0.000394393
RAB11B	2258.35	-1.38364	3.67676e-12	2.0024e-10
RAB11FIP1	2832.22	-0.863079	2.58766e-06	3.29492e-05
RAB11FIP2	4494.81	0.893498	8.50667e-08	1.61053e-06
RAB11FIP3	2820.91	-0.759951	1.26394e-05	0.000132209
RAB11FIP5	2604.6	-0.58521	0.00106179	0.00592133
RAB12	2030.71	1.01732	1.13703e-08	2.67214e-07
RAB14	5020.26	-0.532156	0.0024435	0.0119419
RAB15	1587.84	0.570521	0.00187773	0.0095548
RAB1A	4446.35	-0.477242	0.00427016	0.0191347
RAB1B	2903.32	-1.19474	1.63942e-11	7.82469e-10
RAB22A	2105.36	0.556355	0.0021441	0.0106938
RAB24	1199.11	0.739907	0.000197095	0.00142474
RAB26	629.494	1.10554	2.56068e-06	3.26249e-05
RAB27A	572.663	0.762275	0.00060994	0.00370436
RAB27B	186.426	1.35521	4.12156e-05	0.000368842
RAB28	1222.68	0.503282	0.00871707	0.0342116
RAB30	1042.22	1.09649	3.68237e-08	7.75235e-07
RAB31	1575.43	1.03429	2.30222e-08	5.0896e-07
RAB32	1359.22	0.515017	0.00672926	0.0276919
RAB34	3225.86	0.448647	0.00884872	0.0346089
RAB35	2891.77	-0.481785	0.00869743	0.0341469
RAB36	854.496	-0.948666	4.55246e-06	5.40817e-05
RAB39B	963.311	0.828381	3.05861e-05	0.000284553
RAB3A	532.146	-1.16019	9.47656e-07	1.37328e-05
RAB3D	880.104	-0.811548	7.17543e-05	0.000598765
RAB3IP	2134.34	0.827711	1.20011e-05	0.000126388
RAB40A	351.043	0.641545	0.0138668	0.0497191
RAB40C	1395.96	-0.47005	0.0118794	0.0438826
RAB4A	2549.26	0.683433	9.34474e-05	0.000748306
RAB5B	3950.66	-0.601474	0.000356308	0.00235085
RAB7A	10671.6	-0.840977	1.82736e-07	3.20693e-06
RAB8A	1601.06	-0.556503	0.00612005	0.0256392
RAB9B	674.729	0.836127	9.52781e-05	0.000761837
RABEP1	5256.38	1.0449	6.78851e-10	2.12716e-08
RABEP2	945.878	-0.989371	8.04798e-07	1.19263e-05
RABGGTB	10107.2	0.713243	1.25535e-05	0.000131517
RAC1	10931.9	-0.763256	8.13804e-06	8.94228e-05
RAC2	121.666	-1.06017	0.00555826	0.0237172
RAC3	5977.39	0.668215	4.85469e-05	0.000425297
RAD17	4080.44	1.41829	2.98949e-17	4.51998e-15
RAD51AP1	5920.39	1.13904	6.28226e-11	2.5628e-09
RAD51D	1498.49	0.563104	0.00281381	0.0134358
RAD52	1788.73	0.531561	0.0041213	0.01856
RAD54L2	4724.69	-0.693253	0.000293406	0.00200055
RADIL	1747.3	-0.83819	4.36166e-06	5.21301e-05
RAF1	4860.67	0.468625	0.00700465	0.0286236
RAI1	6272.12	-1.66306	2.69991e-19	5.35548e-17
RAI2	77.0817	-1.22329	0.0121233	0.0446369
RALGDS	762.799	0.807981	0.000527657	0.00327266
RALGPS2	3907.44	1.49358	1.90502e-18	3.4612e-16
RANBP1	18451.6	0.437885	0.00653723	0.0270303
RANBP17	1782.53	0.606186	0.00157382	0.00821921
RANBP3	5565.05	-0.634656	0.000270711	0.00186521
RANGAP1	23745.7	-0.792693	9.52134e-06	0.000102674
RANGRF	259.854	1.13679	0.00010977	0.000859902
RANP4	70.1843	1.31248	0.00701557	0.028652
RAP1A	2652.55	0.55025	0.0015546	0.00813456
RAP2A	2340.82	1.23461	7.16548e-12	3.71522e-10
RAPGEF1	3214.51	-0.752474	3.32052e-05	0.00030537
RAPGEF4	1673.07	0.612272	0.000859787	0.00494269
RAPH1	303.457	-0.912008	0.000862259	0.00495558
RARA	825.327	-0.974259	7.03747e-06	7.89196e-05
RARS2	3500.9	1.02944	1.54311e-09	4.45442e-08
RASA2	3979.57	0.958885	1.65936e-08	3.79498e-07
RASA4B	2403.59	-0.57991	0.00128249	0.00693389
RASA4DP	341.838	-0.81036	0.00177942	0.00911246
RASD2	134.709	-1.05611	0.00490961	0.0214402
RASEF	5362.28	0.688442	3.21446e-05	0.000296905
RASIP1	889.332	-0.574434	0.00465685	0.0205146
RASSF2	894.616	0.52276	0.0115803	0.0429243
RASSF6	493.651	1.17901	4.80328e-07	7.56937e-06
RASSF8	2649.6	0.736507	2.25878e-05	0.000219987
RAVER1	2199.94	-1.75945	6.36693e-21	1.60069e-18
RB1	3887.21	-0.464246	0.010427	0.0394662
RB1CC1	16441.8	1.61101	1.54537e-23	6.18747e-21
RBAK	6677.03	1.55836	2.18937e-21	6.31152e-19
RBBP5	3392.23	-0.583418	0.00106577	0.00593894
RBBP8	10331.9	1.33753	6.27077e-16	7.25028e-14
RBBP9	1401.55	-0.566114	0.0034085	0.0157975
RBIS	731.262	0.67119	0.00149041	0.0078623
RBL2	5178.33	0.481931	0.00457823	0.020226
RBM10	6389.93	-0.527175	0.00314812	0.0147615
RBM14	4204.39	-1.33901	6.78957e-13	4.3303e-11
RBM15	2776.74	-0.51639	0.00291877	0.0138392
RBM17	8649.02	0.980716	2.806e-09	7.51778e-08
RBM19	4212.65	-0.724524	9.71562e-05	0.000775421
RBM25	22257	0.442508	0.00549095	0.0234717
RBM33	4784.48	-0.741221	5.94535e-05	0.000506879
RBM39	34939.6	1.24405	4.86464e-14	3.98403e-12
RBM41	6651.05	1.02181	8.86068e-10	2.70589e-08
RBM42	6444.99	-1.07822	1.66211e-08	3.79498e-07
RBM44	149.649	1.0027	0.00387818	0.0176485
RBM45	1009.27	0.499031	0.0122566	0.0450066
RBM5	9102.33	0.606925	0.000215661	0.00153584
RBM6	8395.74	0.486115	0.00442864	0.0197007
RBMX	25661.5	0.572689	0.000680333	0.00406564
RBPMS	475.504	-0.695489	0.00316877	0.0148295
RBPMS2	827.568	-1.08986	2.55479e-07	4.32554e-06
RC3H2	15062.6	1.22761	2.31589e-14	2.07767e-12
RCAN1	1962.49	0.671212	0.000193771	0.00140474
RCBTB1	3500.99	0.75273	9.68983e-06	0.000104075
RCBTB2	487.667	0.678712	0.00413631	0.0186186
RCC1L	4003.02	-0.426851	0.0126435	0.0461454
RCC2	15836	-0.813995	4.5623e-06	5.41689e-05
RCHY1	3553.88	1.02196	4.25319e-09	1.09998e-07
RCN2	11915.6	0.806121	1.55821e-06	2.11488e-05
RDH11	6264.66	-0.449234	0.0074487	0.0301132
REEP6	599.706	-1.11488	6.10072e-07	9.36151e-06
RELA	5117.11	-0.665995	0.000166504	0.00123034
RELL1	356.987	-0.685679	0.00834211	0.0329846
RELL2	1153.17	0.821831	4.56365e-05	0.000402081
RENBP	1194.24	-0.697769	0.000716572	0.00424815
REPIN1	6943.78	-0.490001	0.00285287	0.0135863
REPIN1-AS1	74.2461	1.19985	0.0102027	0.0387823
RERE	5302.37	-1.8738	2.57781e-18	4.64458e-16
RETREG1	975.044	0.594783	0.00359191	0.01652
RETREG3	2593.8	-0.535488	0.00267924	0.01289
REV1	3699.57	0.754665	8.1395e-06	8.94228e-05
REV3L	6206.17	0.626802	0.00013379	0.00101963
REXO1	3808.29	-0.832319	8.46298e-06	9.2741e-05
RFC1	14302	1.07515	2.59522e-10	9.13864e-09
RFC4	6365.42	0.783617	1.75508e-06	2.33517e-05
RFNG	5652.12	0.568285	0.000691935	0.00412017
RFT1	2128.01	-0.571382	0.00134673	0.00721985
RFWD3	8707.92	-0.488783	0.00517696	0.0224041
RFX1	2191.24	-1.79425	3.10372e-17	4.6601e-15
RFX5	7927.51	0.663843	6.15605e-05	0.000522165
RGL2	2210.51	0.803698	5.21069e-06	6.11288e-05
RGMA	2088.63	-0.830893	5.22312e-06	6.12413e-05
RGPD1	556.374	1.25153	2.67654e-08	5.80437e-07
RGPD2	549.048	1.27393	2.10186e-08	4.68016e-07
RGPD3	2302.93	0.711081	6.43791e-05	0.000543334
RGPD4	1869.36	0.749261	3.84092e-05	0.000347612
RGS10	1246.36	0.501184	0.0108232	0.0406193
RGS14	1752.91	0.553221	0.00223186	0.0110652
RGS17	1512.44	1.31508	3.47963e-12	1.90463e-10
RGS5	430.681	0.757438	0.00416839	0.0187447
RGS7	187.705	1.04949	0.00108191	0.00600718
RHBDD2	1947.4	-0.663134	0.000330577	0.00220871
RHBDF2	2488.16	-0.903399	4.74722e-07	7.49194e-06
RHBDL1	390.228	1.09599	1.38093e-05	0.00014313
RHOA	14217.3	-0.797069	1.4302e-06	1.97617e-05
RHOB	8418.05	-0.610573	0.000208765	0.0014951
RHOBTB1	1904.67	0.626823	0.000727697	0.00430231
RHOG	1056.9	-1.06015	1.83771e-07	3.21986e-06
RHOQ	2808.05	0.990528	9.21289e-08	1.7321e-06
RHOT1	4068.8	0.757845	6.84405e-06	7.71106e-05
RHOT2	10208.8	0.7711	2.00707e-06	2.63159e-05
RHOU	2701.06	0.792378	4.65011e-06	5.51206e-05
RHPN1	4583.32	1.12909	2.98204e-11	1.33765e-09
RHPN1-AS1	196.917	-1.0884	0.000807352	0.00468359
RHPN2	2910.27	-0.834019	1.5096e-05	0.000154031
RICTOR	4995.51	0.688217	3.34624e-05	0.000307476
RIMBP3	514.712	-1.05491	2.5828e-05	0.000246221
RIMBP3B	410.734	-0.978445	0.000117511	0.000911627
RIMBP3C	387.901	-0.986603	0.000101651	0.000806534
RIMKLB	5266.45	0.693401	8.23291e-05	0.000671712
RIMOC1	2466.9	-0.523564	0.00318812	0.0149013
RIMS1	109.061	1.02992	0.00994198	0.0379923
RIMS3	1441.8	0.842426	6.57833e-06	7.45441e-05
RIN3	901.834	-1.5194	1.94773e-13	1.35845e-11
RING1	3277.58	0.544217	0.00147957	0.00781381
RIOK1	5528.68	0.440426	0.00770624	0.0309927
RIOK3	4426.6	0.467415	0.00832548	0.0329353
RIOX2	4276.12	0.61868	0.000216836	0.0015437
RIPK2	3067.55	0.773593	7.01625e-06	7.87634e-05
RIPK2-DT	932.469	0.694481	0.00110898	0.0061307
RIPK4	2176.36	-0.735386	6.11958e-05	0.000519892
RIPOR1	1906.11	-1.25563	1.72306e-10	6.3574e-09
RLF	5497.76	0.50342	0.00243674	0.0119169
RMDN1	2517.98	0.453052	0.00949544	0.036589
RMI2	1605.11	-0.655638	0.000350121	0.0023171
RMND5A	7113.88	0.650163	7.52655e-05	0.00062262
RMRP	115.635	6.19906	3.28463e-21	8.87711e-19
RN7SL1	1096.58	-1.50762	2.70661e-09	7.26953e-08
RN7SL3	34.1397	-1.74691	0.0124083	0.045479
RN7SL4P	145.798	-1.43539	0.000146414	0.00110224
RN7SL5P	287.727	-2.32626	8.59794e-14	6.49986e-12
RNA5-8SN1	2583.96	3.72797	6.19555e-08	1.21445e-06
RNA5-8SN2	2902.83	3.70958	6.40747e-09	1.59972e-07
RNA5-8SN3	2861.77	3.68907	8.72371e-09	2.10979e-07
RNA5SP108	24.5836	2.77467	0.000914346	0.00520102
RNA5SP312	99.6002	-1.26886	0.00463665	0.0204465
RNA5SP315	94.0832	-1.17404	0.0100665	0.0383588
RNASEH2B	3565.42	0.832655	8.6534e-07	1.2693e-05
RNASET2	1628.52	-0.813986	2.98254e-05	0.000278435
RNF11	2971.78	0.665705	0.00010433	0.000825362
RNF114	4060.39	-0.457961	0.00636757	0.0264614
RNF122	1295.66	-0.840454	2.29575e-05	0.000223286
RNF125	1057.68	-0.996236	4.09327e-07	6.60453e-06
RNF128	1396.48	-0.683131	0.000268686	0.00185362
RNF138	4822.8	0.492549	0.00440557	0.0196102
RNF139	2716.26	0.60557	0.000458424	0.00290577
RNF14	3496.52	0.716139	3.23575e-05	0.000298719
RNF149	2891.51	-0.60094	0.000504081	0.00315078
RNF175	99.7121	1.13981	0.00564935	0.0240537
RNF182	1009.97	1.13328	1.03935e-08	2.46758e-07
RNF187	9713.87	-0.967103	9.42442e-09	2.26155e-07
RNF19A	2095.58	0.629852	0.000574183	0.00351086
RNF20	6066.4	0.535208	0.00407755	0.0183936
RNF208	796.37	-1.54573	5.14452e-13	3.36041e-11
RNF213	12787.5	-0.806074	3.20663e-05	0.000296618
RNF31	153.44	1.06369	0.00217776	0.0108292
RNF38	2867.08	-0.724768	3.20992e-05	0.000296715
RNF40	12520.9	-0.776021	8.10192e-06	8.91459e-05
RNF41	3048.17	0.462117	0.00693268	0.028351
RNF44	4253.58	-0.995421	2.90843e-09	7.77295e-08
RNF6	3380.32	0.714893	3.21472e-05	0.000296905
RNF8	3473.86	0.468006	0.00610705	0.0256017
RNFT1-DT	209.446	0.963544	0.00232069	0.0114374
RNFT2	531.891	-1.75541	4.07751e-14	3.39076e-12
RNH1	8242.19	-0.828566	3.59364e-07	5.86843e-06
RNMT	5091.08	0.767289	3.78517e-06	4.60029e-05
RNPC3	1681.08	0.520353	0.00440621	0.0196102
RNPEP	5551.34	-0.942014	1.5595e-07	2.77971e-06
RNPEPL1	3468.1	-0.486846	0.00719998	0.0292559
RNU4-52P	29.1299	-2.1807	0.00464169	0.0204645
ROBO1	11643.6	-0.414088	0.0126934	0.0462725
ROBO3	1537.9	0.679325	0.000336505	0.00224111
ROCK1P1	525.451	1.29098	1.6622e-08	3.79498e-07
ROMO1	1798.73	-0.639046	0.000415201	0.00267173
RORA	2323.55	0.883024	4.9489e-07	7.75926e-06
RP2	1451.96	-0.64811	0.000814765	0.00472027
RPAP1	3793.48	-1.30182	8.63566e-11	3.40715e-09
RPF2	7747.6	0.779445	5.12073e-06	6.02041e-05
RPGR	1269.2	0.572352	0.00251164	0.0122059
RPL10A	45485.5	0.473845	0.00356696	0.0164262
RPL10AP6	176.96	0.911719	0.00501315	0.0218043
RPL12	38330.6	0.501354	0.00156081	0.00816163
RPL12P38	60.9477	2.35819	7.54665e-06	8.389e-05
RPL12P42	31.4076	3.13602	5.07533e-05	0.00044194
RPL13A	134046	0.601156	0.000132044	0.00100703
RPL13AP2	13.8614	2.75695	0.0138113	0.0495462
RPL13AP20	162.969	1.6706	9.17733e-07	1.33708e-05
RPL13AP25	201.86	1.24012	6.64827e-05	0.000559526
RPL13AP7	105.142	1.21161	0.00333083	0.0154973
RPL14P1	1133.71	1.20642	1.08245e-09	3.24212e-08
RPL15P3	3410.79	1.47892	3.65441e-18	6.4764e-16
RPL17	1815.02	1.41436	5.8606e-15	5.78594e-13
RPL17P34	26.8424	3.36991	4.32689e-05	0.000384195
RPL17P36	40.5316	1.97294	0.00198764	0.0100291
RPL17P43	33.9279	2.70462	0.000177614	0.00130079
RPL17P50	149.597	3.35966	4.62568e-18	7.93745e-16
RPL18AP3	4241.4	0.578047	0.00085466	0.00491845
RPL19	64239.1	0.879707	1.31824e-07	2.39108e-06
RPL19P16	13.3325	3.15871	0.00762951	0.0307413
RPL21	21875.7	0.554657	0.00048844	0.0030637
RPL21P120	23.669	2.06487	0.010777	0.0404934
RPL21P134	30.2167	3.28716	2.35177e-05	0.000227099
RPL21P37	21.288	2.1243	0.0126326	0.0461134
RPL22P2	40.8146	1.56308	0.011497	0.0426888
RPL23	33499	0.642347	5.59207e-05	0.000480931
RPL23A	49120.9	0.890198	1.18064e-07	2.16879e-06
RPL23AP24	98.2894	1.03614	0.0122546	0.0450066
RPL23AP45	108.646	1.08678	0.00596496	0.0251253
RPL23AP47	87.1922	1.13186	0.00939419	0.036257
RPL23AP65	123.127	2.63946	4.92362e-11	2.07917e-09
RPL23P8	52.6395	3.95222	4.65818e-10	1.53061e-08
RPL24	65334.9	0.516361	0.00144816	0.00767795
RPL26P19	731.963	1.65994	4.3586e-15	4.36283e-13
RPL26P30	39.6101	1.6035	0.0104954	0.0396646
RPL28	19097.9	-0.678439	2.47168e-05	0.000236976
RPL29P33	33.4584	2.65163	0.000205829	0.0014775
RPL3	195717	0.757803	1.91003e-06	2.51963e-05
RPL30-AS1	174.683	1.86639	1.14418e-07	2.11525e-06
RPL31	62865.3	0.792895	1.03924e-06	1.49002e-05
RPL31P46	85.0249	1.77736	7.10208e-05	0.00059356
RPL31P63	17.8	2.41604	0.0105693	0.0398952
RPL34	12240.6	-0.411134	0.0104839	0.0396285
RPL36AP13	94.0626	2.35463	8.37373e-08	1.58675e-06
RPL37	30810.3	0.999061	2.95188e-10	1.0228e-08
RPL37A	51371.4	0.887833	1.90229e-08	4.28569e-07
RPL37P23	51.3533	4.80139	3.57336e-11	1.55765e-09
RPL37P6	22.8112	2.99122	0.00055434	0.00340494
RPL38	26569	0.662383	3.14585e-05	0.000291291
RPL39L	1015.79	0.642886	0.00107829	0.00599322
RPL39P16	68.414	1.29974	0.0109881	0.0411099
RPL39P3	12915.6	-0.772299	2.00605e-06	2.63159e-05
RPL3P3	16.0674	3.85273	0.000625924	0.00378231
RPL3P4	747.721	-0.65259	0.00187448	0.0095405
RPL4	251746	0.707148	2.09128e-05	0.000205339
RPL41	72813	0.985612	9.05748e-10	2.75819e-08
RPL41P1	33543.6	0.583224	0.000330779	0.00220938
RPL41P2	176.891	3.14806	2.40628e-19	4.81724e-17
RPL41P5	5405.34	0.441011	0.00938719	0.0362492
RPL4P2	23.148	2.92458	0.00108558	0.00602291
RPL4P3	25.4548	2.8194	0.00056918	0.00348718
RPL4P4	1435.49	0.505507	0.00651581	0.0269521
RPL4P5	184.687	2.01749	6.56412e-10	2.06583e-08
RPL5	112089	0.546784	0.00188263	0.00956788
RPL5P12	25.7434	1.96743	0.0113824	0.0423579
RPL5P17	32.2134	2.92299	6.36803e-05	0.000538245
RPL5P23	53.71	1.52499	0.00500058	0.0217628
RPL5P29	27.3086	4.45888	1.81657e-06	2.41105e-05
RPL5P34	475.606	2.05758	1.53268e-17	2.47299e-15
RPL5P4	172.417	1.47908	8.90976e-06	9.6803e-05
RPL5P6	13.7046	3.69825	0.00446177	0.0198371
RPL6	136321	0.894611	6.73806e-08	1.31011e-06
RPL6P10	1177.91	-0.506859	0.00826207	0.0327531
RPL6P19	294.74	1.33487	8.81704e-07	1.29068e-05
RPL6P27	7229.2	1.72894	9.4871e-26	5.39791e-23
RPL7	84283.5	1.03961	5.76577e-11	2.37904e-09
RPL7A	115483	0.721669	8.15774e-06	8.95777e-05
RPL7AP6	1509.6	0.474907	0.0104066	0.0394117
RPL7AP66	614.393	1.57465	8.92746e-13	5.51487e-11
RPL7AP70	67.2905	1.5437	0.00169683	0.00876088
RPL7P1	1969.28	2.16995	1.93961e-33	3.4947e-30
RPL7P21	189.896	0.940039	0.00501602	0.021808
RPL7P23	226.11	2.20132	4.06497e-13	2.69597e-11
RPL7P32	710.032	3.9555	2.30555e-64	9.96964e-61
RPL7P6	59.0601	4.5656	2.0749e-12	1.19631e-10
RPL7P8	13.291	3.36991	0.00376817	0.0172244
RPL7P9	4524.83	1.67746	2.11804e-23	8.32622e-21
RPL9	41280.7	0.603996	0.000213331	0.00152326
RPLP0P9	1079.48	1.60035	8.14847e-14	6.18169e-12
RPLP1	47213.7	-0.441493	0.00715638	0.0291171
RPN1	25552.9	-0.430935	0.00986446	0.0377553
RPP21	134.923	1.1897	0.00111267	0.00614541
RPP40	803.97	-0.596071	0.00868324	0.0341036
RPRD1A	8132.09	0.700562	1.61327e-05	0.000162993
RPRD2	5430.36	-0.81163	3.79235e-05	0.000343648
RPRM	1301.53	-0.480334	0.0110953	0.0414607
RPRML	202.015	-1.38795	1.12154e-05	0.000118984
RPS10P3	536.525	0.866252	0.000175872	0.00128987
RPS10P7	26.3201	3.28011	9.36879e-05	0.000749954
RPS11	63557.8	0.727313	9.72541e-06	0.000104406
RPS12	19252.9	-0.412936	0.00982215	0.0376266
RPS13	14367.5	-0.519875	0.00116626	0.0064048
RPS15	55096.9	-0.50374	0.00206237	0.0103487
RPS15A	7512.44	0.733621	6.64524e-06	7.52234e-05
RPS15AP24	25.5478	1.92676	0.0130416	0.0472779
RPS16P9	276.97	-1.82571	3.5759e-10	1.21564e-08
RPS17	1994.36	0.615157	0.000621825	0.00376174
RPS2	218188	0.503606	0.00170573	0.00879761
RPS21	8774.1	-1.12301	4.55544e-12	2.43193e-10
RPS23	10411.3	0.911698	6.92203e-08	1.34105e-06
RPS23P8	332.915	0.77757	0.00300718	0.0141961
RPS24	93972.8	1.50257	3.61623e-21	9.65267e-19
RPS24P17	32.4094	3.81927	1.28806e-06	1.79904e-05
RPS24P19	175.028	1.28532	0.000146165	0.00110074
RPS24P8	105.542	1.6531	4.3002e-05	0.000382583
RPS25	41836.1	0.907645	1.74718e-08	3.97221e-07
RPS26P6	731.648	1.67062	3.01217e-14	2.59467e-12
RPS26P8	373.625	3.62896	3.10064e-39	6.7039e-36
RPS27	41134.8	0.827555	1.76732e-07	3.11166e-06
RPS28	13460.7	-1.10874	5.90874e-11	2.42415e-09
RPS2P46	6486.02	0.871289	1.04502e-07	1.94948e-06
RPS2P5	62841.1	1.03785	3.45737e-09	9.11608e-08
RPS2P55	3835.97	1.94888	6.72172e-19	1.28611e-16
RPS2P7	122.664	1.61672	2.036e-05	0.000200274
RPS3A	66971.4	1.02257	1.08266e-09	3.24212e-08
RPS3AP20	127.007	2.53026	8.39753e-11	3.33143e-09
RPS3AP21	116.689	1.55605	5.69625e-05	0.000488725
RPS3AP25	56.8688	2.23259	7.59993e-05	0.000627408
RPS3AP26	2130.08	1.25327	1.53601e-12	9.09863e-11
RPS3AP47	76.3386	2.71352	4.80968e-08	9.75517e-07
RPS3AP5	480.74	2.87291	0.000312031	0.00210826
RPS3AP6	8875.6	0.941798	2.90533e-08	6.26282e-07
RPS4XP3	37.0408	2.23838	0.000749071	0.00440219
RPS6	197386	1.11479	3.46865e-11	1.51947e-09
RPS6KA6	2470.21	1.26174	8.42248e-13	5.23283e-11
RPS6KB1	8655.6	0.727672	9.76742e-06	0.000104805
RPS6KB2	4853.03	1.01434	1.11221e-09	3.31683e-08
RPS6KC1	2847.19	1.5181	1.42953e-18	2.61931e-16
RPS6P25	102.028	1.1499	0.00467983	0.0205907
RPS7	27081.7	0.450331	0.00606659	0.0254691
RPS7P11	186.985	1.01489	0.00146385	0.00773847
RPS8	145204	0.996854	5.32683e-10	1.72671e-08
RPSA	92050.4	0.651458	3.57794e-05	0.000325995
RPSAP12	2285.59	2.51069	4.25032e-44	1.1487e-40
RPSAP15	1972.8	1.74823	1.15803e-21	3.42982e-19
RPSAP17	36.8731	1.97219	0.00389231	0.0176872
RPSAP18	101.32	2.96189	2.72383e-11	1.23836e-09
RPSAP47	1047.62	2.73783	2.69877e-42	6.48335e-39
RPSAP54	1111.57	1.95315	5.4795e-23	2.04262e-20
RPSAP8	17.7461	2.63915	0.00601379	0.0253015
RPSAP9	307.179	2.33812	9.396e-17	1.30225e-14
RPTOR	6791.52	-1.39596	1.6208e-11	7.77014e-10
RPUSD2	997.949	-0.5132	0.010555	0.0398619
RRAGA	4600.27	-0.848215	6.18744e-06	7.08256e-05
RRAGB	1285.77	0.633153	0.000806417	0.00467943
RRAGD	2553.11	0.809962	3.34736e-06	4.10978e-05
RRBP1	11357.7	-0.783486	0.000122711	0.000947209
RREB1	4292.73	-0.984197	9.89631e-07	1.42754e-05
RRM1	19076	-0.585134	0.0025365	0.0123019
RRM2	7044.91	-0.712573	0.000142829	0.00107862
RRM2B	3422.51	1.19407	2.04208e-12	1.18053e-10
RRN3P1	911.247	0.524043	0.0111425	0.0415899
RRP12	7749.47	-0.726424	0.000239197	0.00167531
RRP15	3240.21	0.481987	0.00515596	0.0223266
RRP7BP	2622.94	0.850466	7.34801e-06	8.1977e-05
RRS1	1270.67	-1.29229	2.34557e-10	8.36615e-09
RSAD1	4190.56	0.48335	0.00612016	0.0256392
RSF1	6869.54	0.674375	7.3355e-05	0.000610004
RSPH3	1797.82	-0.696586	0.000364413	0.00239847
RSRC2	11954.1	1.10948	8.46643e-11	3.35261e-09
RSRP1	3720.05	0.978475	3.63067e-07	5.92443e-06
RSU1	1993.57	-0.602887	0.000851178	0.00490232
RTCA-AS1	968.336	1.48493	8.22594e-13	5.12545e-11
RTEL1-TNFRSF6B	430.408	0.995876	5.84272e-05	0.000499112
RTL10	2116	-0.499123	0.00592981	0.025023
RTL5	483.32	-1.00424	5.65465e-05	0.000485799
RTL8A	3838.68	-0.837745	1.2302e-06	1.72885e-05
RTL8B	2320.51	-0.745181	3.28448e-05	0.000302315
RTL8C	5005.65	-0.713185	3.68936e-05	0.000335299
RTN1	491.931	-0.657193	0.00833162	0.03295
RTN2	613.082	-0.702137	0.00155014	0.00811712
RTN3	10857.6	-1.10534	3.92664e-11	1.69796e-09
RTN4	8866.6	-0.650737	9.94739e-05	0.00079129
RTN4R	908.045	-1.05258	3.37588e-07	5.55056e-06
RTN4RL2	758.511	-1.89177	2.37154e-16	2.94684e-14
RUBCN	1254.17	-0.719541	0.000163743	0.00121201
RUFY3	6556.37	0.525414	0.00177492	0.00909332
RUNDC1	1979.75	-0.651216	0.000431652	0.00275954
RUNX1	873.24	-0.912757	7.71426e-06	8.54895e-05
RUNX3	805.309	-0.858989	3.81832e-05	0.000345856
RUSC2	1274.64	-0.871909	1.31435e-05	0.00013682
RWDD1	6350.65	1.15566	1.87012e-12	1.08693e-10
RWDD3	288.556	1.28211	4.63766e-06	5.50033e-05
RWDD4	1238.19	1.04706	4.66641e-08	9.51815e-07
RWDD4P2	217.143	1.12826	0.000231859	0.00163237
RXRA	1411.01	-0.603147	0.00232502	0.0114537
RXYLT1	1166.08	0.629752	0.00122027	0.00665074
RYK	5892.6	1.11606	1.28844e-11	6.36014e-10
S100A10	1478.88	-0.895148	3.20614e-06	3.96567e-05
S100A11	1428.7	-1.04654	6.67934e-08	1.30103e-06
S1PR2	611.001	-0.731638	0.00100815	0.00567047
S1PR5	223.784	-0.878595	0.00444733	0.019777
SACS	13501.5	0.807977	7.62788e-07	1.13897e-05
SAFB	17469	-0.693759	5.68922e-05	0.000488316
SAFB2	9277.29	-0.561837	0.000997023	0.00561517
SAGE1	2022.08	1.14819	1.46682e-10	5.51549e-09
SALL1	2160.89	-1.12505	2.47538e-08	5.44459e-07
SALL2	4564.09	-1.21676	8.91549e-10	2.71878e-08
SALL4	720.946	-0.844148	8.30089e-05	0.000675729
SAMD1	2224.74	-0.671827	0.00045434	0.00288327
SAMD12	908.213	0.783369	0.000130039	0.000995249
SAMD4B	4782.23	-1.11942	2.20535e-11	1.01667e-09
SAMD9L	91.5272	1.23444	0.00647783	0.0268326
SAMHD1	2929.93	-0.933251	1.51495e-07	2.70924e-06
SAP130	3679.53	-1.09534	5.60625e-09	1.41274e-07
SAP18	4655.5	0.460807	0.00910046	0.0353635
SAP30BP	8605.59	0.567038	0.000835048	0.00482098
SAP30L	1982.74	0.734272	3.85301e-05	0.000348561
SAPCD1	109.215	2.48004	3.26452e-09	8.66039e-08
SAR1B	4475.12	-0.431561	0.0112947	0.0420605
SARDH	127.323	-1.05362	0.00574099	0.0243862
SARM1	591.4	-0.900754	6.47762e-05	0.00054585
SART1	5677.27	-0.847435	1.08367e-05	0.000115022
SART3	6531.33	-0.500935	0.00480462	0.0210328
SAT1	7362.58	1.10628	2.12893e-10	7.6716e-09
SAT2	2643.65	0.745371	2.87633e-05	0.000269918
SATB2	3549.3	-0.857156	3.13985e-06	3.89706e-05
SATL1	124.025	1.50624	7.0239e-05	0.000588163
SAV1	3036.04	0.732007	1.99886e-05	0.000197187
SBDSP1	1762.78	1.03989	5.26344e-08	1.04789e-06
SBF1	13553.4	-0.474991	0.00560284	0.0238917
SBK1	885.876	-1.29417	6.99455e-10	2.18224e-08
SBNO1-AS1	176.796	0.946006	0.00606915	0.0254749
SBNO2	3978.34	-0.815111	6.29908e-06	7.18385e-05
SBSPON	97.7263	-1.08213	0.0100909	0.0384178
SC5D	5798.28	-0.426567	0.0129247	0.0469656
SCAF1	9309.8	-1.88681	0.000413368	0.00266391
SCAF4	6399.74	-1.08775	5.30709e-08	1.05561e-06
SCAF8	6309.42	-0.595116	0.00215508	0.0107288
SCAMP2	4225.04	-0.947301	3.58191e-08	7.57033e-07
SCAMP3	5699.93	-0.560683	0.000826903	0.00478546
SCAMP4	2782.22	-1.43935	1.0764e-14	1.04362e-12
SCAND1	1771.88	-0.894382	9.98222e-06	0.000106847
SCAP	9448.3	-0.680627	3.69163e-05	0.000335365
SCAPER	3979	0.715519	2.2431e-05	0.000218657
SCARB1	5210.27	-0.836676	5.43781e-07	8.44013e-06
SCARF2	3325.63	-0.704407	0.000270423	0.00186382
SCD	26045.2	-0.872691	2.90428e-07	4.86394e-06
SCD5	1509.84	-0.738288	7.78096e-05	0.000639998
SCFD1	5864.05	0.433808	0.0087149	0.0342093
SCFD2	1966.55	-0.850124	6.22961e-06	7.11894e-05
SCG2	71.6932	1.44673	0.00241113	0.0118131
SCLT1	2279.2	0.774486	1.28673e-05	0.000134334
SCLY	788.613	-0.624401	0.00262867	0.012664
SCML1	7189.22	0.966575	7.08199e-09	1.75194e-07
SCN3A	121.898	1.04301	0.00802518	0.0320119
SCN4A	652.077	-0.936275	7.54319e-05	0.000623438
SCN5A	446.273	-0.785528	0.00112799	0.00621675
SCOC	5180.75	0.709537	2.98731e-05	0.00027876
SCRIB	10706.9	-1.12365	1.75237e-08	3.97983e-07
SCRN1	12673.9	0.566192	0.000690624	0.00411576
SCT	22.3018	-2.51569	0.0051742	0.0223967
SCYL3	1099.23	0.47666	0.0139161	0.0498395
SDAD1	7813.45	0.474765	0.0100006	0.0381613
SDAD1P1	144.563	1.34275	0.000154439	0.00115301
SDC3	3007.95	-0.510569	0.00364108	0.0166964
SDCBP	7408.64	-0.558372	0.00104402	0.00584181
SDE2	7560.33	-0.562186	0.00203927	0.0102537
SDF2L1	2124.39	-0.988413	2.63148e-08	5.72386e-07
SDHAF2	482.407	-0.926584	0.000128378	0.000984279
SDHAP3	1757.59	0.537515	0.0105829	0.0399393
SDHD	1977.62	-0.541226	0.00302142	0.0142571
SDK1	1164.44	-1.23995	3.99261e-09	1.03958e-07
SDK2	5648.65	-1.81755	1.53374e-21	4.48123e-19
SDR39U1	941.627	0.794848	0.000351305	0.00232209
SEC14L1	6499.91	-0.754219	9.6692e-06	0.000103957
SEC16A	10915.8	-1.47033	7.53136e-12	3.88629e-10
SEC23B	8997.94	-0.467234	0.00644386	0.0267158
SEC24B	4166.2	-0.537547	0.00191317	0.00970544
SEC24C	3287.04	-0.717956	8.04858e-05	0.000658741
SEC31A	10798.6	-0.681362	5.29138e-05	0.00045762
SEC31B	1710.74	0.753423	5.63565e-05	0.000484486
SEC61A2	1811.73	-0.532535	0.00317508	0.0148525
SECISBP2	4943.68	0.602996	0.00029499	0.00200945
SECISBP2L	4107.02	0.797529	2.34213e-06	3.01244e-05
SELE	48.8639	1.50484	0.00798303	0.0318687
SELENOF	4473.74	-0.821235	8.8504e-07	1.29469e-05
SELENOI	6800.31	0.62348	0.00016015	0.0011899
SELENOM	1027.87	-0.628449	0.00155392	0.00813321
SELENON	4938.22	-1.14021	7.90945e-12	4.062e-10
SELENOO	2905.14	-0.470783	0.006331	0.0263469
SEM1	3234.1	0.622896	0.000506357	0.0031614
SEMA3F-AS1	191.764	1.56547	8.89725e-07	1.29978e-05
SEMA4B	1551.65	-0.793725	1.99499e-05	0.000196957
SEMA4D	2133.91	-0.712491	5.85393e-05	0.000499873
SEMA4G	1299.1	-0.654991	0.000599755	0.0036511
SEMA6A	2144.99	-0.550399	0.00193362	0.00978853
SEMA6C	2009.07	-0.468897	0.00920116	0.0356968
SENP2	5079.78	0.728352	1.13327e-05	0.000119933
SENP6	10460.8	0.711497	1.51677e-05	0.000154616
SENP7	4400.88	1.16028	3.92998e-12	2.13493e-10
SEPHS1	5493.98	0.610225	0.000276598	0.00189792
SEPSECS	1212.11	0.733465	0.000119954	0.000927919
SEPTIN1	247.61	-1.57741	5.41764e-07	8.41485e-06
SEPTIN11	7122.69	-0.480567	0.00507693	0.0220241
SEPTIN4	258.241	0.798389	0.00484435	0.0211809
SEPTIN7-DT	65.8363	1.37255	0.0103628	0.0392802
SEPTIN7P14	1459.71	0.755573	0.000150802	0.00113054
SEPTIN7P2	2417.82	1.04497	9.16259e-09	2.20361e-07
SEPTIN8	8964.74	0.521003	0.00134768	0.00722134
SEPTIN9	8920.86	-0.86996	5.80435e-06	6.69311e-05
SERF2	4967.12	0.481433	0.00387549	0.0176404
SERHL	669.573	1.34733	5.0903e-09	1.29024e-07
SERINC1	12433.7	-0.675594	7.95453e-05	0.000651952
SERINC2	1763.33	-0.851148	2.72051e-06	3.44614e-05
SERP2	277.94	0.721493	0.00989928	0.0378417
SERPINB9	358.964	-0.803491	0.00363661	0.0166831
SERPING1	225.427	-0.996373	0.00123788	0.00672465
SERPINH1	5612.21	-0.872083	4.7098e-07	7.45465e-06
SERTAD4	1800.04	0.72626	5.77542e-05	0.00049395
SESN1	2268.56	0.722875	4.14872e-05	0.000370812
SESN2	5169.42	-0.44962	0.00667089	0.0274831
SESN3	10293.3	1.65443	5.54978e-22	1.79092e-19
SESTD1	4312.71	1.08838	7.67553e-11	3.05622e-09
SET	37636.3	0.529449	0.00110768	0.00612615
SETD1A	8062.04	-1.47637	3.08357e-11	1.37747e-09
SETD1B	2103.55	-2.19812	7.77218e-22	2.4006e-19
SETD6	3137.92	0.47523	0.00968856	0.0372005
SETD7	8814.72	0.479681	0.00321498	0.0150002
SETDB2	1772.2	0.959765	1.88256e-07	3.29311e-06
SETP14	340.494	1.68162	2.27689e-10	8.13695e-09
SEZ6L2	3134.6	-1.29528	9.46468e-12	4.79241e-10
SF1	15152	-0.935561	4.4077e-07	7.03832e-06
SF3A1	11924.5	-1.19297	2.63268e-09	7.12404e-08
SF3A2	5457.82	-1.12268	1.60665e-09	4.60707e-08
SF3B3	48565.1	-0.849338	3.14867e-06	3.90576e-05
SF3B4	4772.2	-1.47433	1.04208e-13	7.66356e-12
SF3B5	3839.06	-0.502633	0.0044904	0.0199235
SF3B6	4233.85	1.01455	4.30881e-07	6.92131e-06
SFMBT1	3361.13	0.795353	2.85352e-06	3.58489e-05
SFPQ	42827.9	-0.517438	0.0053637	0.0230371
SFT2D2	3879.59	-0.779614	2.86962e-05	0.000269405
SGMS1	1554.47	0.526793	0.00447982	0.019895
SGMS2	2951.6	0.532104	0.00196233	0.00991759
SGO2	4778.21	0.490547	0.00841606	0.033199
SGPP1	1887.96	-0.791828	1.06508e-05	0.000113419
SGSH	5467.87	-0.464134	0.00494925	0.0215785
SGSM3	310.022	1.32009	7.96906e-07	1.18256e-05
SGTA	8642.56	-0.611227	0.0011131	0.00614565
SGTB	1703.13	0.455893	0.0120968	0.0445594
SH2B2	504.443	-0.832204	0.000330916	0.00220961
SH2D2A	521.72	-0.776001	0.000914661	0.00520144
SH2D3C	256.791	-0.798135	0.00790137	0.0316335
SH3BGRL2	2259.86	1.43535	4.45381e-16	5.26206e-14
SH3BGRL3	697.911	-1.11915	1.75359e-07	3.09758e-06
SH3BP1	696.996	-0.701127	0.00142412	0.00757836
SH3BP5-AS1	401.527	0.779091	0.00150269	0.00791273
SH3GL1	5540.56	-0.593899	0.000393561	0.00255531
SH3GL1P1	164.713	-1.39894	0.000135483	0.00102926
SH3GL1P2	35.3249	-2.71962	0.000541967	0.00334414
SH3GL3	1317.05	1.10596	4.45761e-09	1.15009e-07
SH3GLB2	6807.05	0.733204	1.46435e-05	0.00015005
SH3PXD2A	7543.35	-0.547107	0.00136372	0.00730006
SH3PXD2B	3032.9	-0.968799	3.90489e-06	4.73249e-05
SH3RF3	909.631	-0.836878	6.11144e-05	0.000519605
SHANK2	402.011	-0.877307	0.00181588	0.0092816
SHANK3	2108.73	-1.23817	3.78387e-10	1.27431e-08
SHISA2	5165.58	-0.574806	0.000754432	0.00442768
SHISA5	4874.83	-0.61981	0.000214219	0.00152809
SHISA7	55.3425	-2.12122	0.000264399	0.0018293
SHISAL1	651.846	0.717606	0.00165697	0.00859043
SHKBP1	3656.74	-0.694983	0.000112385	0.000877211
SHLD2	7343.49	1.78984	1.42954e-27	1.40492e-24
SHLD2P1	660.844	2.42933	4.23092e-28	4.57383e-25
SHLD2P3	683.678	2.05899	1.90068e-20	4.2807e-18
SHLD3	261.989	0.825946	0.00339223	0.0157356
SHMT1	6878.26	-0.484183	0.00616889	0.0257983
SHROOM1	1572.38	-0.876985	3.16582e-06	3.9239e-05
SHROOM2	38.5503	-1.68742	0.012955	0.047036
SHROOM3	1901.94	-0.730164	0.000125946	0.000968997
SIAE	719.77	-0.594617	0.00660467	0.027257
SIGMAR1	7529.98	-0.557423	0.00073453	0.00433441
SIK1	709.122	-0.630123	0.00314885	0.0147618
SIK2	3063.37	-0.527244	0.00319377	0.0149174
SIK3	2973.03	-0.679408	0.000332846	0.00222113
SIL1	1996.2	-0.553286	0.00212693	0.0106229
SIM1	735.534	0.793803	0.000174074	0.00127798
SIM2	1048.79	-0.636458	0.00116869	0.00641649
SIMC1	3500.87	-0.763253	5.02344e-05	0.000438128
SIN3A	7553.87	-0.928178	6.7265e-07	1.01916e-05
SIN3B	5845.88	-0.839492	8.08937e-07	1.19713e-05
SIPA1	2970.31	-0.563642	0.00131376	0.00707818
SIPA1L1	2607.32	-0.603859	0.000651156	0.00390857
SIPA1L3	1944.27	-1.7806	1.63531e-17	2.59978e-15
SIRT1	4546.55	0.466099	0.00730509	0.0296329
SIRT7	3634.63	0.755911	7.944e-06	8.76759e-05
SIX1	2427.4	-0.766316	1.95077e-05	0.000193386
SIX2	784.018	-0.646374	0.00185744	0.00946532
SIX3	28.4444	-1.86335	0.0137917	0.049492
SIX5	392.473	-1.14831	3.86537e-05	0.00034935
SKA2	6084.43	0.664911	7.24672e-05	0.000603085
SKAP2	4092.64	-0.501478	0.00867058	0.0340621
SKI	5043.47	-1.47013	8.86816e-13	5.49394e-11
SKIDA1	392.786	-0.711769	0.00604745	0.0254183
SKOR1	223.921	-0.855861	0.00751161	0.030322
SLC10A4	241.652	-1.03903	0.000389111	0.0025325
SLC12A2	2949.83	-0.679752	7.91503e-05	0.000649453
SLC12A4	2851.15	-0.484243	0.00565355	0.0240668
SLC12A6	2326.23	-0.645529	0.000246429	0.00171817
SLC12A9	1905.7	-0.821776	6.3959e-06	7.27055e-05
SLC15A2	200.361	0.786856	0.0113796	0.0423547
SLC16A1	20341	-0.833004	7.41934e-07	1.11244e-05
SLC16A13	386.973	-1.19105	2.30173e-06	2.96578e-05
SLC16A2	981.44	-0.992638	6.09612e-07	9.3611e-06
SLC16A3	283.144	-1.01583	0.000340333	0.00226202
SLC16A5	321.272	-0.705683	0.00824391	0.0327116
SLC16A8	249.647	-0.968863	0.00131565	0.00708483
SLC19A1	5012.74	-1.14377	3.23448e-11	1.43012e-09
SLC19A3	260.75	-0.713515	0.0133519	0.0481653
SLC1A4	1063.36	-0.625476	0.00191626	0.00971656
SLC1A5	14559.1	-1.12331	2.06769e-11	9.61408e-10
SLC20A1	8433.69	-0.399648	0.0137785	0.0494617
SLC22A15	776.211	0.818179	0.000209528	0.00149957
SLC22A17	1462.44	-0.530629	0.00442926	0.0197007
SLC22A18	347.477	-0.705023	0.00674692	0.027754
SLC22A23	1757.59	-0.508609	0.007567	0.0305178
SLC23A2	4687.85	-0.543216	0.00134464	0.00721224
SLC24A1	1232.69	-0.618049	0.00177088	0.00907731
SLC25A14	1362.69	0.551481	0.00387132	0.0176288
SLC25A15	2384.41	0.454539	0.0107846	0.0404957
SLC25A22	1724.64	-0.83616	4.8885e-06	5.77564e-05
SLC25A23	3946.93	-0.794739	5.51525e-06	6.40415e-05
SLC25A25-AS1	373.201	-0.733176	0.0036267	0.0166411
SLC25A27	2030.84	0.744692	0.000422357	0.00270973
SLC25A28	1836.04	0.497837	0.00615265	0.0257504
SLC25A29	1561.1	-0.496708	0.00734034	0.029748
SLC25A33	2400.57	0.455475	0.00962324	0.0369897
SLC25A35	509.761	-0.590416	0.0106778	0.0402133
SLC25A36	13445.9	1.01285	4.92735e-08	9.95646e-07
SLC25A39	9777.17	0.467342	0.00508066	0.0220331
SLC25A44	2043.82	-0.503567	0.00469043	0.0206331
SLC25A5	29518	-0.560122	0.00158094	0.00825044
SLC26A7	82.4991	1.65868	0.000454541	0.0028837
SLC27A1	536.935	-1.0802	4.09357e-06	4.93076e-05
SLC27A4	4799.97	-0.485472	0.0034922	0.0161404
SLC29A3	358.514	-0.788624	0.00270343	0.0129891
SLC29A4	744.327	-0.672069	0.00164091	0.00852429
SLC2A1	3747.69	-0.901551	1.45069e-07	2.60944e-06
SLC2A12	672.579	-0.641682	0.00286309	0.013623
SLC2A4RG	2558.23	0.524307	0.00462919	0.0204178
SLC30A9	4535.49	0.438455	0.00856736	0.0337203
SLC35A1	458.173	0.605326	0.0109587	0.0410212
SLC35A4	5582.85	-0.762125	4.12992e-06	4.95797e-05
SLC35B4	5658.12	0.438547	0.0086711	0.0340621
SLC35C1	1244.43	-0.751399	8.38751e-05	0.000681348
SLC35D1	4126.45	1.03269	9.99615e-10	3.02275e-08
SLC35D3	196.782	-0.865868	0.011522	0.0427521
SLC35E1	3639.32	-0.474483	0.007427	0.0300429
SLC35E3	1315.15	-0.91329	1.36807e-06	1.89853e-05
SLC35F1	1212.17	-0.830609	1.72711e-05	0.000173039
SLC35F2	2663.61	-0.591584	0.00064743	0.00388944
SLC35F6	1124.76	-1.37411	9.40946e-12	4.77563e-10
SLC36A4	1762.88	0.716433	0.000119354	0.000924149
SLC38A1	20337.6	0.959615	2.53726e-09	6.91779e-08
SLC38A10	4165.29	-1.19806	3.047e-12	1.71115e-10
SLC38A3	379.84	-1.01744	0.00013432	0.0010229
SLC38A7	1560.1	-0.691047	0.00024819	0.00172822
SLC39A14	5366.18	-0.570985	0.000575686	0.00351906
SLC39A4	957.399	-0.677742	0.000777663	0.00453938
SLC43A2	764.225	-1.11762	1.2424e-07	2.27066e-06
SLC44A5	1446.1	0.958449	3.31111e-07	5.46068e-06
SLC45A4	1060.63	-0.901892	4.41914e-06	5.26752e-05
SLC47A1	2702.47	-0.500931	0.0038455	0.0175224
SLC52A2	2067.12	-0.471872	0.00989099	0.03783
SLC5A3	9198.65	0.63148	0.000214743	0.00153031
SLC5A5	176.354	-0.992502	0.00261505	0.0126145
SLC6A10P	20.7637	2.22741	0.012929	0.0469734
SLC6A4	374.017	-0.823431	0.00108223	0.00600744
SLC6A6	3401.8	-0.648236	0.000240711	0.00168537
SLC6A8	15127.8	-0.490421	0.00240022	0.0117676
SLC6A9	1414.01	-0.681293	0.000267177	0.00184557
SLC7A1	16923.7	-0.697344	6.05356e-05	0.000515494
SLC7A11	5035.28	0.519397	0.00177526	0.00909332
SLC7A3	1138.67	-0.730606	0.000417373	0.00268173
SLC7A5	7866.42	-0.928589	4.80743e-08	9.75517e-07
SLC7A8	1280.53	-1.24726	1.37295e-09	4.01684e-08
SLC8A1	416.201	-0.741705	0.00303763	0.0143242
SLC9A1	1659.79	-1.6422	5.74148e-17	8.22096e-15
SLC9A3R1	2095.76	-0.876689	1.93836e-06	2.54923e-05
SLC9A3R2	2115.14	-0.477161	0.00803862	0.0320492
SLC9A8	1152.66	-0.552873	0.00438199	0.0195467
SLCO2A1	308.579	-0.996459	0.000244387	0.00170613
SLCO4C1	621.408	-0.891678	4.87702e-05	0.000426907
SLF1	5092.71	1.13095	1.00146e-11	5.03549e-10
SLF2	6444.82	0.661183	5.44127e-05	0.000469082
SLIRP	3105.98	0.443086	0.0121524	0.0447154
SLIT2	34572.4	-0.596541	0.000230543	0.00162469
SLIT2-IT1	81.5307	1.50789	0.000870653	0.00499188
SLIT3	148.438	-1.21689	0.000773448	0.00451966
SLITRK3	1042.58	-0.773753	8.16223e-05	0.000666952
SLITRK5	3144.85	-0.78446	6.27757e-06	7.16617e-05
SLK	13954.2	0.829185	2.36354e-06	3.03456e-05
SLMAP	5152.84	0.531339	0.00136081	0.00728628
SLTM	10557.6	0.925961	1.73874e-08	3.9572e-07
SLU7	6130.09	0.895698	2.59425e-07	4.3889e-06
SLX1B	683.366	-0.841237	8.76393e-05	0.000706242
SLX4	1952.56	-1.16569	5.13043e-09	1.29889e-07
SLX4IP	1037.23	0.494011	0.0120977	0.0445594
SMAD5	10127.8	0.963701	2.34614e-09	6.47013e-08
SMARCA4	27207.3	-1.4663	1.70816e-11	8.13483e-10
SMARCC1	14229	-0.615636	0.00159543	0.00830599
SMARCC2	8679.79	-0.492811	0.00628039	0.0261735
SMARCD1	5906.32	-0.501668	0.00326429	0.0152073
SMARCE1	432.129	0.841437	0.000802109	0.00465818
SMC1A	43713.6	-0.591396	0.00143589	0.00762787
SMC4	47841.4	0.965556	4.9996e-09	1.27172e-07
SMC5	6183.2	0.662619	0.000106097	0.000837198
SMC6	6969.38	0.990816	3.51624e-09	9.26001e-08
SMCR8	6736.02	-0.703359	2.19493e-05	0.000214348
SMG1P5	2445.75	0.503406	0.00630493	0.0262606
SMG1P7	975.12	0.754615	0.000187354	0.00136252
SMG6	1259.17	-0.929269	2.63277e-05	0.000250322
SMG8	4790.53	-0.67095	0.000621634	0.00376164
SMG9	4734.69	-0.532512	0.003773	0.0172392
SMIM10L1	605.294	0.939532	2.3157e-05	0.000224868
SMIM10L2A	1075.39	0.765848	8.85485e-05	0.000711713
SMIM13	5016.23	1.19216	8.19963e-13	5.12382e-11
SMIM7	1173.02	-0.528562	0.00593522	0.0250391
SMIM8	535.581	0.588498	0.0097702	0.0374542
SMOC1	4406.5	-0.631458	0.000193898	0.00140474
SMPD2	847.44	0.773857	0.000237173	0.00166491
SMPD4	10553.2	-0.546891	0.000800316	0.00464901
SMPD4BP	4615.47	0.436745	0.00926284	0.0358657
SMPDL3B	1847.69	-0.524957	0.00567661	0.0241507
SMU1	6749.92	-0.712136	7.72194e-05	0.000636265
SMURF2	6461.23	0.80073	1.4673e-06	2.01682e-05
SMYD2	2218.97	1.01035	6.14489e-08	1.20781e-06
SNAI1	191.713	-0.788858	0.0126955	0.0462725
SNAPC3	2417.16	-0.693842	7.55558e-05	0.000624223
SND1	15890.5	-0.91679	1.6486e-06	2.21257e-05
SNHG1	11084.4	1.41341	5.04984e-16	5.90176e-14
SNHG11	1284.09	0.744641	0.000112512	0.000877883
SNHG12	3061.88	0.854805	2.95226e-06	3.68889e-05
SNHG15	6044.39	0.911306	1.14465e-07	2.11525e-06
SNHG6	4139.07	0.477368	0.00515101	0.0223097
SNHG8	1379.51	0.84012	2.90907e-05	0.000272517
SNN	1264.57	0.492886	0.00926402	0.0358657
SNORA5A	22.8461	2.23754	0.00863945	0.0339563
SNORA66	145.046	1.3689	0.000111597	0.000872633
SNORD104	75.7781	1.64745	0.00277889	0.0132955
SNORD14A	216.025	1.29842	2.4207e-05	0.000232924
SNORD14E	70.7241	4.10361	5.01377e-13	3.28493e-11
SNORD17	489.728	0.622789	0.00840897	0.0331848
SNORD19	156.595	1.89039	1.59957e-07	2.84562e-06
SNORD19C	133.926	1.33094	0.000335404	0.00223544
SNORD3B-2	75.0155	2.09614	0.000659803	0.00395169
SNORD46	76.6998	1.86552	6.56951e-05	0.000553328
SNORD6	102.541	1.44896	0.000384987	0.0025102
SNORD9	31.0179	1.83397	0.00954469	0.0367395
SNRNP200	48896.2	-1.04121	7.02265e-09	1.73925e-07
SNRNP25	4003.52	0.507106	0.00281371	0.0134358
SNRNP70	20208.3	-0.591885	0.00144045	0.00764833
SNRPA	5464.66	-0.861058	4.88126e-06	5.77024e-05
SNRPD3	1909.45	-0.690355	0.000208471	0.00149349
SNRPF	1937.33	-0.803896	1.45904e-05	0.000149648
SNTB2	3266.37	-0.418823	0.0139658	0.0499924
SNTG2-AS1	622.955	1.52481	2.73205e-11	1.23836e-09
SNU13	3832.69	-0.76785	7.2625e-06	8.11486e-05
SNX10	1836.8	0.544053	0.00378136	0.0172701
SNX11	1540.58	0.480072	0.00905866	0.0352388
SNX13	5533.46	1.33085	1.07082e-15	1.18123e-13
SNX14	1281.75	0.635978	0.000874661	0.00500689
SNX16	649.159	0.639162	0.00345552	0.0159948
SNX18P3	147.457	-1.03075	0.00419336	0.0188531
SNX18P7	122.861	-1.3238	0.000584096	0.00356543
SNX25	3204.13	1.27347	8.80907e-14	6.57969e-12
SNX27	4875.49	-0.791915	2.79846e-06	3.53269e-05
SNX29	1275.55	-0.544586	0.0082108	0.0326214
SNX30	3346.48	0.57891	0.00067487	0.00403634
SNX33	893.189	-0.508216	0.0131442	0.0475554
SNX4	5541.54	0.690062	7.45511e-05	0.000617575
SNX5	22272	0.864293	5.56744e-08	1.10031e-06
SNX7	1911.98	0.750453	3.49894e-05	0.000319406
SNX8	1613.43	-0.845725	4.06026e-06	4.89883e-05
SOAT1	3947.13	-0.83256	2.7203e-06	3.44614e-05
SOBP	1144.47	-0.939208	4.52934e-06	5.38662e-05
SOCS4	5521.16	0.477278	0.00891343	0.0347991
SOCS5	1972.08	1.35049	8.8418e-14	6.57969e-12
SOCS6	886.016	0.918889	8.62646e-06	9.42267e-05
SOGA1	2148.61	-1.852	2.11449e-14	1.91287e-12
SON	41868.4	-0.909019	6.2254e-07	9.53254e-06
SORBS3	1614.06	-0.90433	1.24413e-06	1.74444e-05
SORT1	7881.48	-0.565269	0.000691921	0.00412017
SOSTDC1	227.441	-1.09236	0.000279408	0.00191598
SOWAHD	134.028	-0.955922	0.00912071	0.0354292
SOX12	4353.37	-1.19191	3.9165e-11	1.69697e-09
SOX13	836.335	-0.828868	8.83099e-05	0.000710403
SOX18	377.623	-1.84166	1.90802e-11	9.02698e-10
SOX2	820.622	-0.589202	0.00450331	0.0199643
SOX4	7157.15	-0.807608	7.74438e-07	1.15238e-05
SOX7	180.958	-0.91585	0.00514917	0.0223062
SOX9	670.598	-1.53991	6.88824e-12	3.59736e-10
SP1	9903.23	-0.496785	0.00637027	0.0264614
SP100	167.279	1.14249	0.000582442	0.00355734
SP140L	350.59	0.832427	0.00115317	0.00633612
SP2	1027.24	-1.54202	1.08135e-13	7.87202e-12
SP8	333.326	-0.962217	0.000396846	0.00257432
SPAG1	1669.4	0.542185	0.00363887	0.0166898
SPAG17	171.372	0.839032	0.0112414	0.0418764
SPAG8	86.9136	1.20914	0.00587544	0.0248491
SPAG9	14309.1	0.51701	0.00134505	0.00721265
SPAST	1997.26	0.601495	0.00171971	0.00885706
SPATA2	1118.77	-0.565943	0.00352155	0.0162518
SPATA20	3311.93	1.0139	7.62825e-09	1.86784e-07
SPATA7	849.189	0.919462	6.44978e-06	7.32025e-05
SPATC1L	1469.79	-0.939614	1.54695e-06	2.10489e-05
SPCS2	3326.55	-1.02067	3.35176e-09	8.85848e-08
SPCS2P4	448.069	-0.834436	0.000495082	0.00310176
SPDL1	10831.8	0.854433	1.53794e-07	2.74581e-06
SPDYE1	181.005	-2.1728	1.50008e-10	5.62101e-09
SPDYE10	123.654	-1.19922	0.00164882	0.0085592
SPDYE11	110.137	-1.21326	0.00235534	0.0115712
SPDYE12	115.28	-1.08766	0.00528986	0.0227924
SPDYE14	82.1862	-1.24141	0.00793391	0.0317253
SPDYE15	92.4921	-1.17551	0.00850479	0.0334879
SPDYE17	40.7618	-1.9907	0.00232506	0.0114537
SPDYE2	982.403	-2.60025	5.23882e-29	7.55124e-26
SPDYE21	75.0083	-1.71641	0.00055262	0.00340056
SPDYE2B	1075.4	-2.51934	2.63112e-27	2.18798e-24
SPDYE5	137.008	-2.10368	6.49815e-08	1.26916e-06
SPDYE6	812.247	-2.63794	1.01572e-25	5.63099e-23
SPDYE8	107.937	-1.23034	0.0022574	0.0111687
SPDYE9	115.356	-1.12266	0.00427281	0.0191426
SPEF2	451.608	1.04073	1.37001e-05	0.000142067
SPEG	1915.03	-0.471163	0.00907085	0.0352799
SPEN	33815.3	-1.22845	1.65399e-08	3.78823e-07
SPG11	3751.97	-0.71794	5.49842e-05	0.000473399
SPICE1	636.71	0.735176	0.00072701	0.0043006
SPIN3	1452.86	0.945646	6.42388e-06	7.29851e-05
SPIN4	1316.58	-0.856623	6.07821e-06	6.96803e-05
SPINDOC	3158.06	0.451272	0.00818897	0.0325466
SPINK5	340.078	1.9375	8.10234e-13	5.09246e-11
SPINT2	3430.33	-0.733186	1.60506e-05	0.000162315
SPIRE1	2327.35	0.624668	0.000406773	0.00262689
SPOCK1	160.206	-1.02839	0.00254704	0.0123474
SPOCK3	2146.43	-0.520154	0.00621181	0.0259427
SPON1	1033.23	-0.966283	6.334e-06	7.20775e-05
SPOPL	4197.57	1.87048	2.05186e-27	1.92884e-24
SPPL3	2689.63	-0.630634	0.000381787	0.00249535
SPRED1	1055.53	0.556242	0.0044013	0.0196046
SPRED2	1359.57	-0.822689	1.24584e-05	0.000130695
SPRED3	189.091	-0.984875	0.00336334	0.0156183
SPTB	1853.77	-0.878212	7.90771e-05	0.000649098
SPTBN2	15632.6	-0.672499	0.00353231	0.0162945
SPTBN4	1181.55	-1.16728	4.14235e-07	6.66383e-06
SPTSSA	1692	-0.497817	0.0068134	0.0279371
SPTY2D1	4755.03	0.496613	0.00650875	0.0269332
SRCAP	1115.17	-2.18523	2.47664e-26	1.72734e-23
SRCIN1	567.989	-1.19047	2.35416e-07	4.01731e-06
SRD5A3	234.004	-1.07822	0.000291976	0.00199331
SREBF1	6500.85	-1.14146	5.89471e-10	1.88256e-08
SREBF2	7875.63	-0.877465	2.31438e-07	3.96507e-06
SREK1IP1	5069.88	0.624625	0.000163073	0.0012083
SRGAP1	979.758	-1.03964	1.59076e-06	2.14426e-05
SRM	9546.27	-0.589261	0.00032447	0.00217598
SRP14P2	17.5213	3.16804	0.00181022	0.00925486
SRP68	17628.9	-0.513325	0.00400506	0.0181196
SRP9P1	1106.82	0.56069	0.00387321	0.0176338
SRPRA	11619.8	-0.550399	0.0013151	0.00708367
SRPX	780.971	-0.595388	0.00639147	0.0265189
SRRM2	56763.7	-1.92989	0.0115056	0.0427134
SRRM2-AS1	466.41	-0.821548	0.000553062	0.00340095
SRSF10	15500.6	0.794768	1.26453e-06	1.7696e-05
SRSF11	38883.6	0.989664	2.20467e-09	6.11118e-08
SRSF2	13533.1	0.464368	0.00393763	0.0178564
SRSF5	13933.8	0.554839	0.000571655	0.00349936
SRSF6	9057.9	0.57985	0.00086571	0.00497277
SRSF8	2240.66	-0.514424	0.00458965	0.0202681
SSB	17395.9	0.489392	0.00688345	0.0281763
SSBL4P	73.4379	1.19931	0.0106041	0.0400053
SSBP3	2736.27	-0.838766	1.72958e-06	2.30835e-05
SSH3	1829.48	0.609567	0.000719109	0.00426085
SSR4	9557.84	-0.411299	0.0126834	0.0462601
SSX2IP	7973.76	1.34467	2.65123e-16	3.22035e-14
ST3GAL2	2071.53	-0.491488	0.0062029	0.0259182
ST3GAL3	209.275	-1.06339	0.000739913	0.00436022
ST3GAL6	1580.59	0.906656	9.20911e-07	1.34081e-05
ST6GAL1	1044.96	-0.607527	0.00206149	0.0103487
STAB1	448.454	0.740286	0.00411264	0.0185249
STAG1	4067.98	0.848696	5.52173e-07	8.55809e-06
STAG2	41574.6	0.806049	1.48727e-06	2.03908e-05
STAG3L1	1915.6	-0.585172	0.00297952	0.0140748
STAG3L5P	559.575	1.78836	1.13946e-09	3.39342e-08
STAM	2030.2	-0.643035	0.000796444	0.0046315
STAMBP	5962.95	0.409978	0.0133364	0.0481219
STAMBPL1	1102.5	0.626623	0.0013725	0.00733754
STARD3	2917.54	0.608486	0.000402599	0.00260461
STARD3NL	1855.23	0.531654	0.0040678	0.0183586
STARD4	2645.11	0.508487	0.00388567	0.0176615
STAT3	5406.37	-0.77278	9.34203e-06	0.000101093
STAT5A	168.102	-0.837251	0.0120517	0.044428
STAU1	9627.47	-0.46126	0.0107817	0.0404957
STAU2	3393.77	0.570049	0.00106658	0.00594036
STC2	6405.31	-0.804394	1.54496e-06	2.10483e-05
STEAP3	2263.08	-0.760666	6.21256e-05	0.000526133
STIM1	3715.26	-0.4704	0.00622661	0.0259945
STIP1	25984.5	-0.45106	0.0130488	0.0472815
STK10	3060.14	-0.664119	0.000464068	0.00293466
STK16	1874.05	0.713653	0.000124402	0.000958437
STK17A	1992.73	0.694194	0.000127936	0.000981584
STK17B	2862.01	0.464018	0.00710032	0.0289216
STK31	263.545	0.695331	0.0138689	0.0497191
STK33	1539.43	0.837038	5.60263e-06	6.49863e-05
STK38L	4675.53	1.41009	4.03366e-17	5.93277e-15
STK40	2679.7	-0.463217	0.00826642	0.0327531
STMP1	1147.95	-0.614739	0.00159353	0.00830211
STOM	2647.14	-0.815866	3.93061e-06	4.76099e-05
STOX1	719.63	0.581806	0.00865118	0.0339962
STRADA	918.987	-0.680023	0.00074766	0.00439509
STRBP	6189.46	0.99268	2.23067e-09	6.17532e-08
STRN	3937.98	0.790506	2.55552e-06	3.25783e-05
STRN4	8836.04	-0.421531	0.0132977	0.0480222
STT3A	13035.6	-0.608299	0.000150427	0.00112823
STT3B	9874.96	-0.501727	0.00219048	0.0108874
STX17	3105.06	0.628951	0.000259087	0.00179658
STX18	2478.03	0.497422	0.00576559	0.0244763
STX1B	142.697	-1.08887	0.00249071	0.0121342
STX2	2568.71	0.61684	0.000475622	0.00299634
STX3	4795.96	1.04372	3.97336e-10	1.32779e-08
STX6	2750.87	0.662719	0.000128635	0.000985894
STXBP1	2755.82	-1.14172	4.13978e-08	8.58272e-07
STXBP3	6074.6	0.527193	0.00296835	0.0140342
STXBP5	2640.81	0.51318	0.00314391	0.0147499
SUB1	6773.72	0.501636	0.00231201	0.0113972
SUCLA2	5033.09	0.649197	0.000126537	0.000972233
SUCO	5949.34	0.773015	2.61008e-06	3.31956e-05
SUDS3	5391.67	0.554643	0.000846423	0.00488014
SUFU	1832.34	-1.25806	1.74274e-09	4.9457e-08
SUN2	5762.82	-0.75344	5.25032e-06	6.15269e-05
SUPT5H	13201.3	-0.64656	0.000525031	0.00326011
SUPT6H	16878.1	-1.08046	1.54948e-07	2.76413e-06
SURF4	8463.09	-0.736126	1.52406e-05	0.00015514
SURF6	3928.13	-0.458005	0.00797202	0.0318307
SUSD5	1940.04	-0.838533	1.02203e-05	0.000109231
SUSD6	1291.98	-0.591439	0.00290815	0.0138009
SUV39H2	2690.53	0.457161	0.00826538	0.0327531
SUZ12	13367	0.589906	0.000420111	0.00269772
SUZ12P1	2360	0.513121	0.00394432	0.0178747
SV2A	4126.56	-0.839152	6.99504e-07	1.05541e-05
SVIP	1419.55	0.548927	0.0032248	0.0150396
SYCP2	1238.03	1.65555	1.55701e-17	2.49363e-15
SYCP2L	1531.61	0.921471	6.04005e-07	9.30141e-06
SYF2	1667.15	0.493234	0.00843855	0.0332755
SYMPK	8294.87	-1.02916	4.85126e-08	9.82108e-07
SYN1	36.2548	-2.5532	0.000827507	0.00478767
SYN2	486.783	-0.664016	0.00470903	0.0207065
SYNE2	9381.42	-0.613267	0.00234532	0.0115403
SYNE3	826.892	-0.626327	0.00310521	0.0146111
SYNGAP1	796.164	-0.980716	3.76184e-06	4.57451e-05
SYNGR2	6800.85	-0.675855	4.24334e-05	0.000378093
SYNJ1	3049.24	-0.533781	0.00525266	0.0226592
SYNJ2	2303.79	-0.449039	0.0124677	0.0456114
SYNJ2BP	3726.95	0.687956	5.13292e-05	0.000446415
SYNPO	336.052	-0.914619	0.000601648	0.0036612
SYNPO2L	26.8089	-2.25064	0.00473101	0.0207778
SYNRG	4429.91	-0.722242	0.000316769	0.00213397
SYP	416.802	-0.702259	0.00424379	0.0190363
SYPL2	782.522	-0.650609	0.00187824	0.00955498
SYT14	330.034	1.07432	0.000154499	0.00115306
SYT15	633.273	-1.02678	2.33853e-05	0.000226124
SYT15B	1154.44	-0.914187	4.4545e-05	0.000393748
SYT16	673.687	1.32392	6.06876e-09	1.52042e-07
SYT3	305.466	-0.911239	0.000727903	0.00430235
SYT7	407.688	-0.626431	0.0125796	0.0459585
SYTL2	582.909	0.800519	0.000304862	0.00206498
SYVN1	4637.33	-1.15224	2.53855e-10	8.98299e-09
SZRD1	5615.45	0.602604	0.000792277	0.00461032
SZT2	3077.37	-0.656622	0.000339641	0.00225811
TAB3	2805.4	0.485119	0.00506686	0.0219937
TACC2	1930.8	-1.23697	6.22978e-08	1.22005e-06
TADA2A	1672.8	0.648984	0.000393054	0.00255355
TAF15	15780.5	-0.489492	0.0035518	0.0163739
TAF1B	1452.39	0.696148	0.000178166	0.00130271
TAF1D	13472.9	1.61807	1.43181e-23	5.84096e-21
TAF4	2057.76	-1.35192	1.54409e-11	7.45194e-10
TAF4B	3229.8	0.705405	4.21961e-05	0.00037637
TAF5L	4662.37	0.484064	0.00404158	0.018258
TAF6	1833.22	-0.543176	0.0052884	0.0227906
TAF7	10281	0.506833	0.00207014	0.0103752
TAF8	2631.34	-0.60738	0.000785579	0.0045794
TAF9B	2812.91	-0.596675	0.000716935	0.00424914
TAFAZZIN	3804.9	0.547856	0.00224221	0.0111024
TAGLN2	11445.5	-1.04184	1.21834e-08	2.85084e-07
TALDO1	7827.41	-0.63989	0.000540037	0.00333498
TAMM41	1024.47	-0.743297	0.00059145	0.00360421
TANC2	5400.95	-0.771686	1.39217e-05	0.000144089
TANGO6	2110.85	-0.828944	3.47775e-05	0.000317804
TANK	1777.2	0.734229	5.34282e-05	0.000461699
TAOK1	20875.3	1.00345	2.84337e-10	9.91556e-09
TAOK2	8828.22	-0.698911	7.52753e-05	0.00062262
TAOK3	2277.67	0.478609	0.00737379	0.0298474
TAPBP	900.621	-0.998771	8.21799e-07	1.21119e-05
TARBP2	2232.08	0.540346	0.00295132	0.0139629
TARS1	24569.1	0.52204	0.00227831	0.0112567
TARS2	8965.23	-0.467305	0.00874828	0.0343154
TARS3	1885.21	0.550157	0.00225019	0.0111356
TAS2R14	155.689	1.62013	5.72049e-06	6.61404e-05
TAS2R20	178.471	1.33833	5.74728e-05	0.000491932
TAS2R3	16.1755	-3.63225	0.00208183	0.0104217
TAS2R4	165.38	-1.50384	1.83422e-05	0.000182754
TASP1	1155.28	1.10238	1.91082e-08	4.29458e-07
TBC1D10B	6451.25	-0.96973	5.89296e-09	1.48153e-07
TBC1D10C	78.0843	-2.12056	1.02957e-05	0.000109982
TBC1D12	2401.18	0.984696	2.38791e-08	5.26289e-07
TBC1D13	2833.19	-0.519433	0.00605533	0.0254366
TBC1D14	2967.01	0.501042	0.00434161	0.0194026
TBC1D17	1442.08	-0.484434	0.0126621	0.0461975
TBC1D22B	1679.53	0.570449	0.00248471	0.0121132
TBC1D24	1785.82	-0.721008	8.4098e-05	0.000682795
TBC1D25	1682.88	-0.505054	0.00629415	0.0262258
TBC1D3G	116.653	0.952121	0.0129418	0.0470041
TBC1D3H	120.204	0.999944	0.00824408	0.0327116
TBC1D3L	602.941	0.570177	0.00962933	0.0369994
TBCA	11079.4	0.870263	6.96804e-08	1.34875e-06
TBCC	1109.95	-0.803599	7.16261e-05	0.000597926
TBCD	7749.74	-0.604261	0.000552764	0.00340056
TBCEL	2970.83	1.35828	2.74952e-15	2.85804e-13
TBILA	217.986	1.21244	8.56876e-05	0.000693617
TBK1	4014.13	1.20048	9.07853e-13	5.59222e-11
TBKBP1	2239.69	-0.642031	0.000335059	0.00223383
TBL1XR1	9859.12	1.12495	3.45403e-12	1.90024e-10
TBL3	6498.66	-0.522795	0.00393803	0.0178564
TBRG1	2242.36	0.464283	0.00897375	0.0349525
TBX1	4002.23	-0.954183	2.93656e-07	4.90659e-06
TBX18	3052.84	0.462603	0.00715467	0.0291156
TBX2	2057.25	-0.659376	0.000210778	0.00150702
TBX3	2454.52	-0.961427	5.60557e-08	1.10683e-06
TBXA2R	202.597	-1.34875	2.03326e-05	0.000200096
TCAF1P1	3550.57	-1.0046	1.93405e-07	3.36684e-06
TCAIM	1754.78	0.761408	2.59715e-05	0.000247479
TCEA1	9273	0.449593	0.0081562	0.0324462
TCEAL9	6299.04	0.619412	0.000243668	0.00170221
TCF19	2983.32	0.517487	0.0029485	0.0139557
TCF20	4613.84	-0.564106	0.00334082	0.0155371
TCF3	6028.77	-0.419457	0.0110378	0.0412744
TCF7	725.148	-0.943043	1.41459e-05	0.00014585
TCF7L1	663.546	-1.38987	3.99561e-09	1.03958e-07
TCF7L2	1752.3	-1.55018	3.76861e-14	3.15818e-12
TCIRG1	2214.63	0.85326	1.37272e-06	1.90376e-05
TCOF1	17628.8	-0.735059	0.000139408	0.001055
TCTN2	1001.53	-0.539779	0.00635799	0.0264307
TDG	8579.28	1.02736	2.3093e-09	6.38483e-08
TDRD3	1878.01	0.520103	0.00452457	0.0200463
TDRD6	173.972	1.55998	6.47799e-06	7.34456e-05
TEAD3	809.536	-0.944533	9.04538e-06	9.81778e-05
TEAD4	1441.42	-0.616833	0.000957994	0.00542788
TEC	727.614	0.870904	3.69427e-05	0.000335464
TECPR2	2306.72	-0.699793	0.000109752	0.000859902
TECR	7786.07	-1.05137	2.03238e-09	5.69198e-08
TECRP1	231.838	-0.735095	0.0127324	0.0463758
TEDC2	2756.75	0.624554	0.000302324	0.00205036
TEKT3	145.719	1.38058	0.000108174	0.000850791
TELO2	9583.86	-0.505746	0.00249797	0.0121531
TEN1-CDK3	139.119	1.27971	0.000987676	0.00557123
TENM1	19620.6	0.679077	2.53978e-05	0.000242654
TENM3	4149.91	-0.898023	2.84083e-06	3.5731e-05
TENM4	160.862	-1.50851	1.6702e-05	0.000168116
TENT4B	3724.18	0.710347	3.60641e-05	0.000328313
TEP1	3857.3	-0.747654	6.4782e-05	0.00054585
TERF2IP	5933.83	-0.500797	0.00772282	0.0310465
TESMIN	587.395	-0.828015	0.000248688	0.00173071
TET1	4252.76	-0.432044	0.00998027	0.0380973
TEX15	2502.99	0.803733	4.14564e-06	4.96581e-05
TEX21P	155.185	-1.1323	0.00156658	0.00818535
TEX52	25.0156	-2.39311	0.00534033	0.0229641
TEX9	482.651	0.952107	5.02628e-05	0.000438198
TFAP2A	3105.47	-1.28138	1.15299e-10	4.41217e-09
TFAP4	988.663	-0.573889	0.0038037	0.0173611
TFE3	2392.09	-0.450834	0.0106332	0.0400941
TFIP11-DT	597.124	0.684423	0.00251044	0.0122028
TGFB1	1138.7	-1.25236	2.96926e-09	7.91596e-08
TGFB1I1	332.714	-0.719909	0.00760031	0.0306407
TGFBR1	3826.41	1.0741	1.91719e-10	6.95498e-09
TGFBR3	3483.56	-0.580148	0.000727323	0.00430127
TGM1	151.188	0.885384	0.010162	0.0386614
TGM2	426.83	-0.994768	0.00017246	0.00126792
TGOLN2	6701.46	-0.648361	0.000197711	0.00142824
THADA	3688.08	-0.577024	0.00118807	0.00649815
THAP1	637.093	0.688396	0.00159454	0.00830336
THAP10	374.119	-0.770418	0.00245249	0.0119777
THAP12	7692.81	1.19863	1.92792e-13	1.35184e-11
THAP12P7	157.956	2.22115	1.95256e-10	7.07141e-09
THAP8	142.88	-1.27058	0.000545938	0.00336576
THAP9-AS1	5090.1	0.926855	7.08872e-08	1.36722e-06
THBD	237.842	-0.957198	0.00111986	0.00617979
THBS3	702.623	0.638841	0.00262727	0.0126626
THEM6	1558.88	-0.593225	0.00139924	0.00746017
THEMIS2	674.341	-0.579891	0.011575	0.0429202
THNSL1	924.126	-0.584871	0.00383358	0.0174717
THOC1	4548.52	1.32676	2.47708e-15	2.58729e-13
THSD4	451.404	-0.786079	0.00191728	0.00971721
THUMPD1	4492.09	0.509431	0.00308035	0.0145004
THUMPD2	2207.1	0.896969	3.68e-07	5.99375e-06
TIA1	5334.22	0.632699	0.000143348	0.00108179
TICAM1	290.176	-1.27314	4.05741e-06	4.89811e-05
TICRR	6163.12	-0.668347	0.000136526	0.00103537
TIGD5	1013.68	-0.749586	0.000172329	0.00126792
TIMM17B	2342.17	-0.805255	4.54988e-06	5.40808e-05
TIMM29	1609.34	-0.722559	0.000147096	0.00110622
TIMM50	7474.8	-0.412164	0.0117753	0.0435425
TIMM9	1406.09	0.516496	0.00606369	0.0254618
TIMP1	3785.52	-1.17973	1.4824e-10	5.56442e-09
TIMP2	2465.53	-1.24554	3.36477e-11	1.48166e-09
TIMP3	2962.67	-0.894329	3.04664e-07	5.06703e-06
TIPRL	4017.42	0.616998	0.000455797	0.00289081
TIRAP	622.407	-0.957841	1.39596e-05	0.000144205
TJP1	6428.64	-0.554029	0.00200888	0.0101174
TK1	6327.33	-0.782163	4.50468e-06	5.3632e-05
TK2	856.414	0.618813	0.00246887	0.0120468
TKFC	1972.29	-0.455879	0.0107066	0.0403078
TKT	20521.8	-0.867126	1.744e-06	2.32472e-05
TLCD2	864.42	-0.570364	0.00625049	0.0260621
TLCD5	1855.37	1.01173	4.06566e-08	8.44415e-07
TLE3	7087.67	-0.997895	2.44939e-08	5.39289e-07
TLN1	23878.4	-1.78895	0.00167556	0.00866684
TLN2	1068.23	-1.08249	2.08839e-06	2.725e-05
TLNRD1	3170.94	-0.513993	0.00261451	0.0126145
TLX3	233.377	-1.26744	5.35356e-05	0.000462442
TM9SF2	8500.04	-0.682292	6.7232e-05	0.000565335
TM9SF4	7671.01	-0.789309	2.79111e-06	3.52904e-05
TM9SF5P	405.381	-1.38545	2.54247e-08	5.56542e-07
TMA7	1637.54	0.734171	0.000130248	0.000996496
TMBIM6	22793.6	-0.872289	7.42531e-08	1.42199e-06
TMC4	255.216	-1.20091	3.00068e-05	0.000279765
TMCC1-DT	859.909	1.19245	5.64668e-07	8.73297e-06
TMCO6	1810.78	0.467486	0.0110529	0.0413165
TMED10	7927.85	-0.545143	0.00098072	0.00553744
TMED8	6551.59	0.726304	9.49802e-06	0.000102525
TMED9	9336.74	-0.643374	0.000105189	0.000830944
TMEM101	2156.45	-0.90193	7.35652e-07	1.10378e-05
TMEM102	537.171	-1.29841	2.91264e-08	6.27233e-07
TMEM104	1825.21	-0.595903	0.00124708	0.00676618
TMEM106C	8602.49	0.783215	2.9292e-06	3.66719e-05
TMEM109	5118.02	-0.982594	1.05952e-08	2.50633e-07
TMEM121	691.775	-0.570755	0.0107413	0.0404116
TMEM121B	152.351	-1.17126	0.000840231	0.00484702
TMEM126B	2330.54	0.569886	0.0011509	0.00632685
TMEM127	1569.3	-0.590665	0.00212966	0.0106316
TMEM131	4538.81	-0.879148	8.26516e-07	1.21731e-05
TMEM131L	4532.95	-0.63285	0.000504218	0.00315078
TMEM132E	1210.75	-0.81732	4.49295e-05	0.00039666
TMEM143	559.832	-0.824743	0.000246783	0.00172008
TMEM144	1119.86	-0.550217	0.00458829	0.0202663
TMEM145	375.165	-1.37972	1.31247e-07	2.38261e-06
TMEM14A	621.859	-0.737955	0.000761007	0.00445539
TMEM14C	2537.77	-0.50018	0.00409741	0.0184601
TMEM158	497.115	-1.29444	5.62379e-08	1.10942e-06
TMEM160	1343.73	-0.632687	0.00077038	0.00450538
TMEM161A	5907.32	-0.930871	1.72379e-08	3.9273e-07
TMEM161B-DT	1394.76	0.697213	0.00108075	0.00600226
TMEM167A	5350.12	1.13465	3.73661e-10	1.26233e-08
TMEM168	2430.16	-0.456433	0.00947578	0.0365246
TMEM170B	2916.4	1.22182	7.40845e-11	2.96626e-09
TMEM177	1744.85	-0.50957	0.00523194	0.0226013
TMEM179B	875.207	-0.535427	0.00894752	0.0348881
TMEM183A	5017.23	0.75264	6.9045e-06	7.76299e-05
TMEM183BP	982.074	0.717406	0.000292783	0.00199756
TMEM184B	6764.35	-0.690244	3.17389e-05	0.000293762
TMEM187	426.927	-1.05363	1.57042e-05	0.000159379
TMEM198B	800.98	-0.645305	0.00297002	0.0140391
TMEM201	2730.44	-0.697351	9.05538e-05	0.00072702
TMEM209	2986.2	-0.950225	6.66126e-07	1.01069e-05
TMEM214	4086.12	-0.699638	6.8622e-05	0.000575961
TMEM230	3457.06	-0.810053	1.92948e-06	2.54064e-05
TMEM234	737.515	0.837241	8.28869e-05	0.000674989
TMEM237	3060.12	0.956168	1.30819e-07	2.37684e-06
TMEM248	3615.97	-0.531256	0.00213685	0.010665
TMEM254	604.588	-0.764133	0.000735674	0.00433879
TMEM256	421.348	-0.657277	0.00679351	0.0278873
TMEM260	1052.65	0.632035	0.00167897	0.00868028
TMEM33	6930.04	-0.414234	0.0121591	0.0447247
TMEM39A	3547.06	0.478852	0.00733663	0.0297441
TMEM39B	1794.81	-0.588119	0.00124438	0.00675659
TMEM41B	3572.57	-0.563218	0.00120538	0.00658314
TMEM50A	3126.24	-0.444974	0.00929584	0.0359579
TMEM50B	2220.58	0.457484	0.0106416	0.0401191
TMEM63B	2920.37	-0.467343	0.00789709	0.0316308
TMEM63C	602.936	-0.710584	0.00133747	0.00717912
TMEM69	1245.48	-0.872848	4.74444e-06	5.62079e-05
TMEM74	350.572	0.828347	0.00127417	0.00689411
TMEM8B	1616.74	-1.22472	3.74174e-11	1.6245e-09
TMEM9	4519.46	-0.421976	0.0113789	0.0423547
TMEM94	6278.66	-0.545689	0.000968569	0.00548062
TMEM97	3117.14	-0.703721	3.9118e-05	0.000352733
TMEM9B-AS1	329.965	-1.00291	0.000146481	0.00110236
TMOD2	2196.22	0.947301	8.15734e-08	1.55255e-06
TMOD3	2467.25	-0.744754	3.41457e-05	0.000312824
TMPRSS9	202.89	-1.23928	7.5736e-05	0.000625473
TMSB10	10003.9	0.572068	0.000417616	0.0026825
TMSB4X	2191.77	-0.753477	2.22137e-05	0.000216636
TMSB4XP8	116.451	1.05076	0.00647825	0.0268326
TMTC1	2480.15	0.602583	0.000562286	0.00344787
TMX3	2535.86	0.737793	2.28792e-05	0.000222724
TNC	1448.4	-0.892106	6.07397e-06	6.96686e-05
TNFAIP8L1	529.896	-0.77769	0.0018594	0.00947267
TNFRSF13C	482.23	-1.44088	1.60179e-09	4.59924e-08
TNFRSF1A	1682.76	-0.674775	0.000214493	0.00152903
TNFRSF21	1188.47	-0.694207	0.000330508	0.00220871
TNFRSF25	497.785	0.588384	0.0114474	0.0425336
TNFSF9	489.986	-1.27738	5.3304e-08	1.0583e-06
TNIP2	2103.23	0.670283	0.000159043	0.00118289
TNK2	2500.57	-1.08126	3.93218e-08	8.20634e-07
TNKS1BP1	4447.16	-1.26592	2.16959e-09	6.02166e-08
TNKS2	9389.61	0.677783	4.78368e-05	0.000419586
TNPO1	28374.8	0.606743	0.000241213	0.00168833
TNRC18	5998.29	-2.19573	4.10735e-05	0.000367764
TNRC6B	8363.49	-0.470349	0.00731787	0.0296792
TNRC6C	3970.22	-1.16747	1.68013e-10	6.22021e-09
TNS1	285.282	-0.993863	0.00061315	0.00372095
TNS3	919.299	-1.02652	1.40435e-05	0.000144863
TOB1	1878.57	-0.771029	2.79887e-05	0.000263541
TOGARAM1	1620.67	0.677037	0.000286638	0.00196182
TOM1	2830.21	-0.648352	0.000733068	0.00432814
TOM1L2	4592.35	-1.02241	1.66255e-07	2.94398e-06
TOMM7	2471.98	1.11058	9.65176e-09	2.30841e-07
TOMM70	17651.2	0.440585	0.00916458	0.035574
TONSL	6764.51	-0.627509	0.000538696	0.00333157
TOP3A	8565.15	-0.599479	0.00050939	0.00317484
TOP3BP1	710.452	0.546344	0.0120388	0.0444031
TOPBP1	16863.8	0.936432	4.50182e-09	1.16012e-07
TOX2	613.31	-0.965917	0.000384164	0.00250558
TOX4	4145.02	-0.577872	0.000980917	0.00553744
TP53	5349.54	-0.617448	0.000372028	0.00243894
TP53I11	1937.97	-0.641137	0.000393368	0.00255482
TP53INP1	2135.74	1.33531	3.60704e-13	2.42953e-11
TP53INP2	1266.04	-1.34156	4.81147e-12	2.54349e-10
TP73	877.126	-0.875867	5.79776e-05	0.00049563
TPBG	2046.83	-0.490492	0.00586023	0.0248002
TPD52L1	3481.1	0.432989	0.0126916	0.0462725
TPD52L2	4194.45	-0.445616	0.00790295	0.0316335
TPGS1	550.142	-1.27816	5.03686e-08	1.0121e-06
TPM2	1596.97	1.27352	9.36716e-12	4.76535e-10
TPM3	13742	-0.528758	0.00552493	0.023589
TPMT	2435.18	0.478605	0.00962339	0.0369897
TPP1	4501.81	-1.27326	2.42565e-12	1.38013e-10
TPT1	33887.7	0.854197	1.68428e-07	2.98001e-06
TRA2B	14565.5	0.459048	0.00412322	0.0185648
TRABD-AS1	577.314	0.737285	0.00221933	0.0110106
TRAF2	2685.68	-0.470877	0.0102819	0.0390215
TRAF4	5042.34	0.526777	0.00153309	0.0080395
TRAK2	4262.97	0.703754	3.36993e-05	0.000309127
TRAP1	9115.41	-0.513525	0.00313892	0.0147344
TRAPPC1	2534.77	-0.673059	0.000228964	0.00161673
TRAPPC12	1697.04	-0.711593	0.000268392	0.00185219
TRAPPC14	2063.62	0.949327	1.3616e-07	2.46301e-06
TRAPPC6A	702.91	-0.531193	0.0124601	0.0456114
TRAPPC6B	648.27	0.77213	0.00239848	0.0117623
TRAPPC9	1335.13	-1.34412	1.9499e-08	4.37785e-07
TRDN	27.1854	2.10589	0.00724025	0.0293975
TRERF1	632.628	-0.912903	0.000109206	0.000857348
TRGV3	23.3267	-2.11083	0.0133529	0.0481653
TRIB1	1717.6	-0.661914	0.000683939	0.00408267
TRIM11	4630.02	-0.757257	1.15588e-05	0.000122028
TRIM2	3125.24	0.560055	0.00165722	0.00859043
TRIM23	4292.25	1.11027	1.35933e-10	5.15617e-09
TRIM26	2150.55	-0.565093	0.00172218	0.00886766
TRIM28	38536.7	-1.14042	1.7107e-10	6.32258e-09
TRIM32	1799.2	-0.5278	0.00430731	0.0192693
TRIM37	5497.52	0.537356	0.00112327	0.0061939
TRIM39	910.941	0.654212	0.0011061	0.00611949
TRIM44	6143.68	1.01365	1.28459e-09	3.80467e-08
TRIM47	1096.1	-0.566361	0.00409086	0.0184383
TRIM5	1295.18	-0.689195	0.000506169	0.00316114
TRIM56	1734.85	-0.965827	4.62279e-06	5.48569e-05
TRIM58	259.35	-1.08146	0.000157552	0.00117301
TRIM62	823.623	-1.22054	4.18641e-09	1.084e-07
TRIM65	8229.74	-0.574727	0.00042979	0.00274882
TRIM71	2905.86	0.498772	0.00394294	0.0178722
TRIM8	2010.43	-0.965134	8.27438e-08	1.57206e-06
TRIM8-DT	241.904	-0.966097	0.000928032	0.00526778
TRIM9	1234.53	-0.497616	0.00933371	0.0360816
TRIO	8103.89	-0.504834	0.00389628	0.0176986
TRIQK	1103.3	0.929702	1.64308e-06	2.2079e-05
TRIT1	2352.07	0.656226	0.000210109	0.0015029
TRMT10A	1204.69	0.654012	0.000832227	0.00480854
TRMT11	5601.91	1.42144	3.3125e-17	4.93928e-15
TRMT13	2609.58	0.689884	8.89659e-05	0.000714802
TRMT1L	2654.15	-0.568236	0.00108533	0.00602291
TRMT2A	8672.78	0.8162	6.83501e-06	7.70488e-05
TRMT2B	2259.22	-0.466407	0.00938898	0.0362492
TRMU	6097.45	0.441629	0.00745371	0.0301227
TRNT1	2597.56	0.72463	3.35245e-05	0.000307916
TRPC1	2587.07	0.525726	0.00435448	0.0194521
TRPM4	1878.81	-1.15656	3.05148e-09	8.12512e-08
TRPM7	5148.9	0.959586	7.41585e-09	1.82617e-07
TRRAP	15659.8	-1.40422	2.16685e-11	1.0032e-09
TRUB1	4916.63	0.613093	0.000225795	0.00159696
TRUB2	3003.61	-0.741499	0.000128075	0.000982302
TSC2	9800.36	-0.831	5.6598e-06	6.55089e-05
TSC22D2	4070.24	-0.442137	0.00841093	0.0331848
TSC22D4	2003.21	-0.55879	0.0018057	0.00923394
TSEN15	1805.92	0.503245	0.00604254	0.0254099
TSEN34	1935.25	-0.771922	4.63313e-05	0.00040787
TSGA10	802.943	0.873155	2.32865e-05	0.000225603
TSHZ1	1690.44	-0.758307	3.2075e-05	0.000296618
TSHZ2	346.308	-0.752803	0.00379921	0.0173443
TSHZ3	1158.78	-0.80931	4.44183e-05	0.000392949
TSIX	887.384	2.73577	1.26826e-28	1.61301e-25
TSKU	637.53	-0.560353	0.0101405	0.038593
TSNAX	3666.33	-0.530748	0.00623353	0.0260075
TSNAXIP1	198.443	1.33569	5.0202e-05	0.00043809
TSPAN10	979.758	-1.15481	9.47514e-09	2.2712e-07
TSPAN12	3028.31	0.648029	0.000170865	0.00125998
TSPAN14	1492.93	-0.804602	1.95613e-05	0.000193478
TSPAN17	3962.32	0.748275	8.44229e-06	9.25612e-05
TSPAN18	711.103	-0.859596	7.24531e-05	0.000603085
TSPAN19	53.2171	1.38363	0.0112913	0.0420551
TSPAN7	507.831	-0.970368	7.43725e-05	0.000616567
TSPAN9	1046.52	-0.494062	0.0132915	0.0480142
TSPEAR-AS2	623.39	-0.679476	0.00263807	0.0127061
TSPO	3270.37	-0.88171	6.90565e-07	1.04338e-05
TSPYL1	10314.2	-1.12963	7.72427e-09	1.88921e-07
TTBK2	3033.17	0.596035	0.00055859	0.00342715
TTC14	3882.36	1.12913	4.4438e-11	1.8988e-09
TTC17	6265.79	0.455873	0.00561515	0.0239316
TTC23	2982.05	0.855182	6.16864e-07	9.45231e-06
TTC28	4226.96	-1.43618	1.1174e-12	6.65544e-11
TTC3	13960.6	0.788276	8.70071e-07	1.27538e-05
TTC33	2251.16	1.53154	2.09841e-17	3.26401e-15
TTC37	11564.1	0.971169	1.58433e-09	4.56123e-08
TTC39B	1376.74	0.582635	0.00198827	0.01003
TTI1	4022.37	-0.817496	5.19354e-06	6.09607e-05
TTI2	595.237	-0.799668	0.000460357	0.00291631
TTL	5646.59	0.697571	2.31618e-05	0.000224868
TTLL12	8535.73	-0.733241	1.49468e-05	0.000152725
TTN	2330.97	1.06889	4.3689e-06	5.21879e-05
TTN-AS1	425.598	0.85337	0.00107583	0.00598322
TTYH3	4478.86	-1.04705	3.71462e-10	1.25721e-08
TUB	8359.96	0.670066	3.63562e-05	0.000330832
TUBA1A	8247.03	-0.884406	2.97967e-06	3.71745e-05
TUBA1B	24780.7	-1.01267	7.89584e-09	1.92464e-07
TUBA1C	23636.8	-0.682707	0.000120735	0.000933293
TUBA4A	663.453	-1.17801	3.8333e-07	6.2107e-06
TUBB	55101.7	-1.13087	5.22401e-10	1.69847e-08
TUBB2A	4922.96	-1.00573	1.63765e-08	3.75478e-07
TUBB2B	5120.98	-0.769412	1.42592e-05	0.000146878
TUBB4A	2731.39	-2.22295	5.68777e-26	3.41598e-23
TUBB4B	25466.9	-1.17223	4.09077e-10	1.36281e-08
TUBB6	4129.08	-0.718454	0.000107529	0.000846333
TUBE1	2910.93	0.914881	4.65329e-07	7.3706e-06
TUBG1	7386.6	-0.438265	0.00779691	0.0313049
TUBGCP2	6609.98	-0.536844	0.00243984	0.0119294
TUBGCP4	3056.25	-0.463304	0.0083621	0.0330344
TUG1	11245.3	0.476461	0.00953828	0.0367279
TULP3	1783.87	-0.792284	3.66946e-05	0.000333631
TULP4	3131.29	-0.49646	0.00453727	0.0200861
TUSC2	2436.63	0.565976	0.00166655	0.00863261
TUT1	1864.12	-0.803673	1.6228e-05	0.000163803
TUT7	4468.09	0.442077	0.00881086	0.0344858
TVP23B	7659.12	0.821665	4.93536e-07	7.74927e-06
TWF1	5550.53	0.817416	4.14173e-06	4.96581e-05
TWF2	1270.56	-0.658742	0.000897037	0.00512142
TWIST1	785.313	-0.662884	0.00144935	0.00768049
TWNK	2927.21	-0.510956	0.0046434	0.0204679
TXN	7106.2	-0.593726	0.000276512	0.00189792
TXNL4B	712.98	-0.561108	0.00941126	0.0363099
TXNP4	47.8514	1.58556	0.00791199	0.0316494
TXNRD1	11494	0.694088	3.52766e-05	0.000321821
TXNRD3	1704.93	0.576248	0.00152362	0.0080015
TYW1B	331.737	0.762584	0.0036673	0.0168024
TYW3	3572.53	1.5462	8.71264e-20	1.82889e-17
TYW5	1514.81	0.783316	4.18887e-05	0.000373915
U2SURP	58684.9	0.598649	0.000977509	0.00552253
U4	15.5107	-2.88359	0.00856849	0.0337203
UACA	9457.44	0.988528	3.33906e-09	8.83646e-08
UAP1	6084.78	0.63801	0.000196795	0.00142304
UBA1	62793.1	-1.31412	1.94987e-11	9.20483e-10
UBA2	16160.5	0.545332	0.00207979	0.0104184
UBA3	4468.78	0.758403	5.45325e-06	6.33896e-05
UBA5	5682	0.451973	0.00610259	0.0255954
UBA52	15243.4	-0.510337	0.00177993	0.00911291
UBA7	163.542	0.870214	0.0126861	0.0462618
UBAC1	3190.48	0.578443	0.000946175	0.00536795
UBALD1	2128.81	-0.662475	0.000235021	0.00165088
UBAP2	6490.1	-0.676339	8.6229e-05	0.000696956
UBAP2L	21295.6	-0.61768	0.000451597	0.00286754
UBB	40988	-0.842476	5.94042e-07	9.17412e-06
UBBP4	388.606	0.734523	0.0034148	0.0158233
UBE2A	4770.82	-0.426533	0.0103029	0.0390805
UBE2C	4384.13	-0.563401	0.000977243	0.00552253
UBE2E4P	68.4474	1.24972	0.00985281	0.0377307
UBE2G2	9411.07	-0.512855	0.00151808	0.00798018
UBE2H	4980.54	-0.420566	0.0131712	0.0476449
UBE2K	5586.41	0.523978	0.00166927	0.00864253
UBE2L3	7293.51	-0.531136	0.00202768	0.0102026
UBE2L6	811	-0.536847	0.0105603	0.0398736
UBE2O	16860.4	-1.34682	1.07732e-10	4.1446e-09
UBE2Q1	7076.23	0.586925	0.000503902	0.00315063
UBE2Q2	4320.84	0.980859	7.61366e-09	1.86638e-07
UBE2SP1	598.631	0.792332	0.000328958	0.00219994
UBE2SP2	160.984	-1.67179	1.564e-06	2.11743e-05
UBE2V1	297.102	-0.730846	0.00760574	0.0306569
UBE2V2	6246.47	1.16914	1.75685e-12	1.0294e-10
UBE2W	3622.13	1.23426	7.59002e-13	4.82658e-11
UBE2Z	4798.6	-0.53237	0.0016778	0.00867634
UBE3A	7792.58	0.584307	0.000404406	0.00261473
UBE4B	5450.97	-0.943853	4.02124e-07	6.49314e-06
UBFD1	5228.43	-0.563817	0.000770793	0.00450657
UBL3	2657.7	0.66133	0.000134409	0.0010229
UBL7	3356.54	-0.482306	0.00472509	0.0207602
UBOX5	734.691	-0.807689	0.000202769	0.00145893
UBP1	5349.47	0.707657	2.34943e-05	0.000226975
UBQLN2	3254.31	-1.78269	5.72323e-22	1.81973e-19
UBR4	22654.2	-1.17586	2.56711e-08	5.60075e-07
UBXN11	2526.37	0.669228	0.000318291	0.00214185
UBXN8	750.665	0.53227	0.0109015	0.0408635
UCHL3	235.387	0.983356	0.000854536	0.00491845
UCHL5	6231.69	0.505247	0.0042054	0.0188899
UCK1	4333.36	0.441431	0.00822727	0.0326647
UCKL1-AS1	49.4105	-1.64703	0.00736839	0.0298349
UCP2	2577.55	-1.04981	1.8604e-09	5.25217e-08
UFM1	2657.56	0.453885	0.0096566	0.0370844
UGGT1	12023.3	-0.556142	0.00106495	0.00593586
UGP2	3537.43	0.457502	0.00719257	0.0292423
UGT8	2843.71	-0.78601	1.06542e-05	0.000113419
UHMK1	11790	1.40728	3.66227e-15	3.735e-13
UHRF1	9441.27	-0.918728	1.78444e-08	4.04842e-07
UHRF1BP1L	2577.03	0.459216	0.0083469	0.0329924
UHRF2	4445.01	1.04278	1.09852e-09	3.28055e-08
UIMC1	4951.52	0.909519	4.34704e-08	8.97683e-07
ULBP3	1095.73	-0.762189	0.000108956	0.000856012
ULK1	4462.6	-0.43094	0.0122535	0.0450066
ULK2	3546.99	0.549902	0.001176	0.00644697
ULK3	9084.87	1.17811	7.7085e-12	3.96822e-10
ULK4	319.422	0.754014	0.00557771	0.0237955
UNC119	2617.57	0.479564	0.00674869	0.027756
UNC119B	4535.55	0.840462	6.08605e-07	9.35228e-06
UNC45A	10635	-0.787941	4.31821e-05	0.00038374
UNC5A	63.1791	-1.33076	0.00952749	0.0366929
UNC5B	2964.68	-0.615123	0.000569181	0.00348718
UNC5C	1273.46	-0.723464	0.000162603	0.00120522
UNK	4917.87	-0.66239	0.000121022	0.000934838
UNKL	1645.19	-0.550471	0.00271597	0.0130406
UOX	24.4468	2.30367	0.00485914	0.0212413
UPF1	15753.3	-1.37585	6.82225e-12	3.57152e-10
UPF3A	1324.59	0.478138	0.0114778	0.0426248
UQCC2	2427.25	0.500978	0.00413717	0.0186186
UQCRB	9887.79	0.860159	1.82683e-07	3.20693e-06
UQCRC1	11005.3	-0.761623	8.62906e-06	9.42267e-05
UQCRC2	12111.6	-0.615762	0.000485422	0.00304742
UQCRFS1P1	685.178	-0.62921	0.00439024	0.0195795
URB1	11137.1	-1.54406	5.74948e-14	4.63842e-12
URB1-AS1	985.36	0.782909	7.64266e-05	0.000630694
URB2	5835.66	-1.10381	2.09349e-09	5.84044e-08
URGCP	3056.61	-0.766841	4.50775e-05	0.000397596
URI1	13488.3	1.11206	4.01022e-12	2.17306e-10
USB1	2314.91	-0.698968	8.67918e-05	0.000700449
USF1	3435.11	0.786535	7.9978e-06	8.81797e-05
USP1	23202.9	0.936715	8.64651e-09	2.09581e-07
USP12	6059.06	1.68762	3.02388e-22	1.00584e-19
USP16	12092	1.44111	3.8236e-18	6.67308e-16
USP2	1110.79	-0.788978	0.000102897	0.000814921
USP21	3045.37	0.746901	1.496e-05	0.000152787
USP25	4084	0.60226	0.000331099	0.00221016
USP32P3	816.223	0.528562	0.00995191	0.0380139
USP32P4	450.476	0.686531	0.00390187	0.0177195
USP34	13517.9	0.588508	0.000241757	0.0016905
USP36	7394.79	-0.549079	0.00144257	0.00765699
USP42	2799.23	-0.465875	0.0105618	0.0398736
USP44	1679.28	0.712796	0.000106813	0.000842539
USP45	3087.06	1.01992	2.93403e-09	7.83169e-08
USP46	5524.53	1.2099	2.96279e-13	2.01442e-11
USP47	9367.31	0.552933	0.000657754	0.00394051
USP5	7967.62	-0.575238	0.00195947	0.00990548
USP50	103.525	1.41681	0.000714519	0.00423982
USP53	4635.36	0.780395	3.31885e-06	4.08173e-05
USP8	5034.91	0.724923	1.24897e-05	0.00013096
USP9X	44331.8	-0.722078	1.64957e-05	0.000166159
UTF1	109.395	-1.34934	0.00100261	0.00564078
UTP14A	5574.38	0.59031	0.0012459	0.00676145
UTP20	7559.92	-0.718049	7.75789e-05	0.000638741
UTRN	7331.08	-0.515484	0.00687708	0.0281555
UTS2R	768.546	-1.25278	3.27195e-07	5.40434e-06
VAC14	2721.74	-0.60069	0.000626874	0.00378594
VAMP1	680.951	0.756818	0.00223376	0.0110695
VAMP2	1281.01	-0.653335	0.000730123	0.00431311
VAMP4	859.894	0.912157	7.12481e-06	7.98163e-05
VAMP8	1039.27	0.500265	0.0105849	0.0399402
VANGL2	1553.75	-0.876538	2.03571e-06	2.66532e-05
VAPB	5281.84	0.458258	0.00620355	0.0259182
VARS1	17454.2	-1.01387	7.50776e-08	1.43651e-06
VASN	309.321	-1.10503	6.08671e-05	0.00051791
VAT1	8728.79	-0.815616	6.0225e-06	6.91149e-05
VAV3	1133.65	0.897702	3.68015e-06	4.48273e-05
VAX1	194.966	-0.992994	0.00198017	0.0099969
VCAN	10010.7	-0.848156	2.45989e-06	3.14892e-05
VCL	13315.4	-0.886259	6.44517e-07	9.83422e-06
VCP	29197.3	-0.829599	2.04282e-05	0.000200854
VCPKMT	916.409	0.61895	0.00206511	0.0103572
VDAC1	15416	-0.59156	0.00120912	0.00660022
VDAC1P8	496.86	0.854035	0.000380088	0.00248725
VDR	1147.44	-0.884308	1.64999e-05	0.000166159
VEGFB	2594.94	-0.519164	0.00280768	0.0134125
VEZT	6897.44	0.97733	2.81972e-09	7.5452e-08
VGF	100.769	-1.35899	0.00284501	0.0135598
VHL	3989.34	-0.619122	0.000241421	0.00168924
VIM	15822.6	-0.4991	0.00897094	0.0349525
VMP1	6064.72	-0.450133	0.00744995	0.0301132
VPS13D	5903.03	-0.623535	0.00258245	0.0124911
VPS18	2376.11	-0.918422	1.49705e-05	0.000152822
VPS28	2431.66	0.640625	0.000245291	0.00171189
VPS33A	1548.55	-0.573093	0.00928957	0.0359431
VPS35	11056.1	-0.584593	0.000432963	0.00276494
VPS35P1	31.9504	2.15021	0.00265291	0.0127662
VPS36	3604.22	0.969893	1.13484e-08	2.6699e-07
VPS37A	1334.85	0.625678	0.00127085	0.00687961
VPS37C	1504.41	-0.583645	0.00194602	0.00984207
VPS50	3611.18	0.672954	0.000104677	0.000827504
VPS51	5715.88	-0.492733	0.00336264	0.0156183
VPS52	2336.43	-0.58893	0.00105398	0.00588686
VPS53	3669.43	-1.18701	3.28693e-09	8.70915e-08
VPS54	3752.66	1.03961	7.78635e-10	2.40498e-08
VPS8	5894.85	1.072	5.97211e-10	1.90447e-08
VPS9D1	1232.34	-1.28589	1.01042e-10	3.93629e-09
VPS9D1-AS1	2683.44	-1.71408	4.1189e-21	1.07295e-18
VTI1A	1345.8	0.485376	0.0112275	0.041839
VWA1	1131.83	-0.974106	3.40155e-06	4.17395e-05
VWDE	1463.62	0.541075	0.00382851	0.0174572
WAPL	10485.5	0.411947	0.0126835	0.0462601
WARS2	1305.32	-0.519224	0.00807941	0.0321881
WARS2-AS1	3967.19	0.655015	0.00011185	0.000873616
WASF2	6388.86	-0.667554	0.000302049	0.00204914
WASH3P	4271.04	0.475801	0.00860765	0.03386
WASH4P	1700.82	0.521519	0.00539659	0.0231553
WASH6P	5498.52	0.490766	0.00292706	0.0138664
WASH7P	4831.76	0.456131	0.00872544	0.0342382
WASH9P	6147.01	0.56761	0.00101179	0.00568351
WASL	3862.13	-0.684676	9.85016e-05	0.000784421
WBP1	798.604	0.97409	8.68661e-06	9.47594e-05
WBP2	11019.4	-1.02957	7.42617e-09	1.82664e-07
WBP4	1817.6	0.930586	2.61718e-07	4.42079e-06
WDCP	1493.74	-0.549165	0.00349045	0.0161396
WDHD1	9161.74	0.430038	0.00965582	0.0370844
WDR18	2941.57	-0.653482	0.000147413	0.00110821
WDR19	3628.99	1.00511	4.96138e-09	1.26349e-07
WDR24	1607	-0.525127	0.00416074	0.0187142
WDR35	3157.6	0.449405	0.00880809	0.0344858
WDR4	2576.05	-0.750378	2.42513e-05	0.000233143
WDR43	8010.81	0.585121	0.000415972	0.00267432
WDR45B	9414.33	0.598437	0.000230234	0.00162444
WDR48	4272.73	0.502965	0.00284542	0.0135598
WDR5	6419.79	0.608509	0.000345404	0.0022922
WDR53	911.699	0.608413	0.00244493	0.0119462
WDR6	13346.4	-0.867086	6.25442e-07	9.57019e-06
WDR62	5816.35	-0.50999	0.00509175	0.0220751
WDR7	2509.6	-0.667483	0.000222973	0.00157959
WDR70	3083.1	0.541318	0.00205819	0.0103392
WDR72	79.2178	1.37787	0.0024647	0.0120346
WDR77	3998.47	-0.471271	0.00505491	0.0219462
WDR81	2530.34	-0.952356	1.2179e-07	2.22965e-06
WDR89	1114.01	0.631436	0.00111277	0.00614541
WDTC1	3944.42	-0.906742	1.25261e-07	2.28739e-06
WFIKKN1	95.1352	-1.04394	0.0137763	0.0494617
WFS1	3457.62	-1.45829	4.12114e-14	3.41391e-12
WHAMMP2	636.147	0.999546	4.50757e-06	5.36369e-05
WHAMMP3	748.4	0.901018	1.76211e-05	0.000176219
WHRN	2550.44	-0.587842	0.000812722	0.00471096
WIPF1	1318.01	-0.682442	0.000513082	0.00319417
WIPF2	1859.6	-0.68535	0.000397689	0.00257747
WIPF3	643.642	-1.21479	1.05383e-07	1.96252e-06
WIZ	5636.16	-1.24261	2.24872e-13	1.55334e-11
WLS	8193.99	-0.681151	3.4558e-05	0.000316066
WNK1	16040.1	-1.07311	1.78337e-10	6.53528e-09
WNK2	4305.93	-2.37095	1.07112e-26	8.27094e-24
WNT7B	157.936	-0.98733	0.0050103	0.0217963
WRAP53	2437.59	-0.534686	0.00457304	0.0202072
WRN	3447.72	0.559137	0.000987617	0.00557123
WSB2	2966.72	0.69719	4.88347e-05	0.000427298
WT1	900.599	-0.7116	0.000873101	0.00499929
WTAP	7667.42	0.518994	0.00159011	0.00828828
WWP1	5619.9	1.03745	6.07928e-10	1.93294e-08
WWP2	2811.34	-0.617193	0.00148828	0.00785407
XAB2	6419.34	-0.660602	0.00061437	0.00372707
XCL1	39.7314	2.25766	0.000507479	0.00316566
XIST	129805	2.26476	4.25462e-39	8.36265e-36
XPA	1196.75	1.01043	1.66187e-07	2.94398e-06
XPNPEP3	2563.82	-1.07676	1.18588e-09	3.52196e-08
XPO5	12808.6	-0.438731	0.0114461	0.0425336
XPO6	12997.2	-0.414939	0.0099478	0.038007
XPO7	6476.85	-0.416537	0.0111433	0.0415899
XPOT	19422.4	0.973306	6.86961e-09	1.70722e-07
XXYLT1	1321.29	-0.52842	0.005668	0.0241189
XYLT2	4285.44	-0.658369	0.000107278	0.000844973
YARS2	1970.99	-0.586861	0.00151361	0.00796005
YBX1P1	1832.33	0.674226	0.000233635	0.00164234
YDJC	8345.2	-0.542814	0.000826453	0.00478414
YEATS4	2343.5	0.574563	0.00174308	0.00895396
YES1	4152.51	1.00465	2.10332e-09	5.85529e-08
YIF1B	2349.95	-0.728015	3.35511e-05	0.000308029
YIPF3	2873.19	-0.584395	0.000690582	0.00411576
YIPF4	3157.67	-0.567265	0.000902388	0.00514383
YIPF5	3013.02	-0.650257	0.00036929	0.00242614
YJEFN3	1041.73	0.656135	0.00110369	0.00611087
YLPM1	9021.74	-0.796002	0.00022826	0.00161281
YOD1	6227.19	1.0834	3.07741e-10	1.05614e-08
YPEL2	1153.64	0.738549	0.0001704	0.00125741
YTHDC1	9562.24	0.416578	0.0128503	0.0467423
YTHDF2	11085.8	-0.494286	0.00811027	0.0322873
YWHAB	12553.7	-0.455082	0.00752921	0.0303824
YWHAG	10782.7	-0.775172	1.34737e-05	0.000139988
YWHAQ	9224.81	-0.515971	0.00299828	0.0141603
YWHAZ	26800.9	-0.542604	0.00144909	0.00768049
YWHAZP2	101.715	2.53527	2.36492e-09	6.50533e-08
ZBBX	160.696	1.13248	0.000997548	0.00561666
ZBED1	6321.2	-0.641356	0.000133908	0.00102016
ZBED3	914.911	-1.0528	1.5765e-06	2.13168e-05
ZBED3-AS1	331.748	0.65622	0.012419	0.0455025
ZBED9	2213.63	0.540004	0.00406451	0.0183501
ZBTB1	2000.21	0.484557	0.00659266	0.0272231
ZBTB10	10532.4	0.420529	0.0114187	0.0424637
ZBTB12	539.306	-1.22344	4.89017e-07	7.68947e-06
ZBTB14	721.656	0.731642	0.000511994	0.00318923
ZBTB25	1171.48	-0.65817	0.000669034	0.00400365
ZBTB26	2316.21	1.39951	2.56514e-13	1.75509e-11
ZBTB3	422.759	-1.28618	1.76364e-07	3.10771e-06
ZBTB34	4262.32	0.9262	3.83687e-08	8.02292e-07
ZBTB38	5373.63	0.409496	0.0131796	0.0476644
ZBTB41	7062.8	1.85671	8.46436e-29	1.1438e-25
ZBTB44	5946.01	0.715164	1.47201e-05	0.000150692
ZBTB45	732.922	-1.17511	1.36245e-07	2.46301e-06
ZBTB7A	2993.21	-1.11986	2.61511e-09	7.09428e-08
ZBTB7C	271.298	-0.868568	0.00649794	0.0269038
ZBTB8OS	2023.66	0.460006	0.0109401	0.0409728
ZC3H11B	532.486	1.17504	2.37181e-07	4.04424e-06
ZC3H12C	3177.21	0.798515	2.89152e-06	3.62841e-05
ZC3H15	9133.2	1.15442	3.02595e-12	1.70375e-10
ZC3H18	6508.62	-0.752696	7.30771e-05	0.000607926
ZC3H3	2118.55	-1.30773	1.44035e-09	4.18571e-08
ZC3H4	3908.39	-1.4602	2.42935e-11	1.11518e-09
ZC3H7A	7061.84	0.623099	0.000204377	0.00146903
ZC3H8	2807.86	1.02989	2.64044e-09	7.13613e-08
ZC3HAV1	8543.2	-1.21554	7.40587e-10	2.30392e-08
ZC3HAV1L	407.621	-1.52798	2.72221e-09	7.30236e-08
ZCCHC10	3204.56	1.68412	7.01371e-23	2.44586e-20
ZCCHC14	4734.04	-0.795742	2.32646e-06	2.99407e-05
ZCCHC3	2838.62	-0.443796	0.0106487	0.0401315
ZCCHC9	2199.72	0.657951	0.000217867	0.00154874
ZCRB1	3987.51	0.84487	9.23379e-07	1.3435e-05
ZDBF2	6952.86	0.920496	2.54614e-08	5.56623e-07
ZDHHC12	1153.12	-0.488659	0.0111879	0.0417056
ZDHHC17	4223.39	0.653264	0.000215006	0.00153168
ZDHHC2	2155.49	0.601594	0.00111233	0.00614541
ZDHHC21	2033.81	1.01471	8.80338e-08	1.66234e-06
ZDHHC23	4317.75	0.909615	9.60024e-07	1.38934e-05
ZDHHC24	1508.86	-0.962209	2.32788e-07	3.98149e-06
ZDHHC4	2319.73	0.632356	0.000313287	0.00211608
ZDHHC6	3303.45	0.934373	6.02635e-07	9.28693e-06
ZDHHC8	4272.69	-0.568231	0.000686407	0.00409402
ZDHHC9	3767.44	-0.429072	0.0123725	0.0453632
ZER1	3525.43	-0.738038	8.04805e-05	0.000658741
ZFAND1	3419.15	0.829417	1.02363e-06	1.46959e-05
ZFAND2B	1093.49	0.728839	0.000173796	0.00127681
ZFAND3	3071.67	-0.59497	0.00107367	0.00597678
ZFAT	701.662	-0.685011	0.00223258	0.0110661
ZFC3H1	6724.9	0.456569	0.00525034	0.0226556
ZFHX2	901.889	-2.42769	1.36757e-18	2.52721e-16
ZFHX3	1738.04	-1.62325	7.03689e-14	5.45233e-12
ZFHX4	3505.13	-1.1588	3.92261e-10	1.31286e-08
ZFP28	568.897	0.9502	2.9655e-05	0.000276963
ZFP30	2062.49	0.796508	2.1944e-05	0.000214348
ZFP36	316.262	-1.27443	3.75671e-06	4.57083e-05
ZFP36L1	1606.23	-1.65633	8.07815e-19	1.51877e-16
ZFP36L2	2241.01	-1.45515	1.62443e-14	1.4959e-12
ZFP37	692.16	0.901763	6.61312e-05	0.000556785
ZFP41	736.966	-1.39506	1.03972e-08	2.46758e-07
ZFP62	3292.21	1.11556	2.19505e-10	7.85746e-09
ZFP64	2609.8	-0.584255	0.000790105	0.00459959
ZFP69	894.096	0.92838	4.10533e-06	4.93998e-05
ZFPM1	554.936	-1.55871	1.17001e-10	4.46938e-09
ZFYVE19	2364.92	0.791136	7.74786e-06	8.58179e-05
ZFYVE26	3822.58	-1.12114	4.61734e-09	1.18706e-07
ZFYVE9	3742.12	0.571673	0.000744292	0.00438006
ZGRF1	4601.19	0.638942	0.000137262	0.00104034
ZHX1	5567.59	0.761524	4.04207e-06	4.88232e-05
ZHX2	1321.01	-0.636435	0.002042	0.0102651
ZIC2	3461.12	-1.11247	1.0692e-10	4.1207e-09
ZIC3	2850.22	-0.770455	1.01798e-05	0.000108852
ZKSCAN8P1	380.003	0.944659	0.000540174	0.00333498
ZMAT2	5335.29	0.697926	3.00208e-05	0.000279776
ZMAT3	3395.82	0.644964	0.000241667	0.00169042
ZMAT5	399.341	-0.67808	0.00668484	0.0275353
ZMIZ1	1926.5	-1.77083	6.73611e-18	1.13782e-15
ZMIZ2	3584.3	-0.859108	1.05739e-06	1.51102e-05
ZMPSTE24	5688.79	-0.423185	0.0120105	0.0443138
ZMPSTE24-DT	528.77	0.673712	0.00452912	0.0200623
ZMYM2	11371.2	0.762825	3.22933e-06	3.98524e-05
ZMYM3	4871.85	-0.738432	6.14333e-05	0.000521496
ZMYND11	5317.45	1.07152	1.19951e-10	4.56595e-09
ZMYND19	4228.2	0.523354	0.00256691	0.0124215
ZMYND8	5334.39	-0.602318	0.000685729	0.0040911
ZNF10	873.63	1.06327	3.68146e-07	5.99375e-06
ZNF101	972.324	-0.507452	0.0139634	0.0499923
ZNF107	5160.58	0.704548	3.86505e-05	0.00034935
ZNF112	459.516	1.15493	1.932e-06	2.5424e-05
ZNF117	887.971	0.900531	1.06038e-05	0.000112994
ZNF12	2288.78	0.997399	1.85306e-08	4.19529e-07
ZNF131	4829.95	1.4123	1.97389e-17	3.09258e-15
ZNF132	225.547	-1.07587	0.000394997	0.00256386
ZNF132-DT	184.207	-1.40531	2.09747e-05	0.000205759
ZNF138	1854.75	1.20584	2.11718e-11	9.8231e-10
ZNF14	786.243	0.781857	0.000160147	0.0011899
ZNF140	239.85	0.769505	0.0101829	0.0387138
ZNF142	4132.16	-1.3241	3.16925e-12	1.7615e-10
ZNF146	18233.4	1.65121	1.13745e-24	5.85544e-22
ZNF148	8225.56	1.01012	8.72111e-10	2.66872e-08
ZNF16	722.608	0.565607	0.00884754	0.0346089
ZNF180	1328.27	1.24424	6.82865e-11	2.75967e-09
ZNF181	1306.28	1.76311	2.17274e-20	4.79355e-18
ZNF184	1559.54	0.846048	5.82314e-06	6.7112e-05
ZNF189	2886.63	1.2654	4.64984e-13	3.05575e-11
ZNF197	2365.31	0.942999	7.26915e-08	1.39579e-06
ZNF200	2000.77	0.513516	0.00397816	0.0180092
ZNF202	1767.11	0.943667	5.97419e-07	9.2197e-06
ZNF204P	4016.77	1.42844	1.92515e-17	3.03823e-15
ZNF208	558.027	2.15299	9.4311e-21	2.26566e-18
ZNF211	859.813	0.645974	0.00163976	0.00852037
ZNF213	925.316	-0.893299	3.10052e-05	0.000287957
ZNF213-AS1	591.964	-0.555376	0.0122368	0.0449647
ZNF214	703.074	1.42614	1.06919e-09	3.2107e-08
ZNF215	1833.58	0.648256	0.000456803	0.00289634
ZNF217	3156.82	-0.589915	0.000679136	0.0040596
ZNF222	257.33	0.887164	0.00186236	0.00948551
ZNF225	739.766	0.678828	0.0015321	0.00803629
ZNF226	1391.94	1.09509	8.14378e-09	1.98061e-07
ZNF227	818.45	0.54108	0.00862813	0.033918
ZNF230	355.327	0.710556	0.00581856	0.024656
ZNF232	812.885	0.809069	9.76776e-05	0.000778433
ZNF24	19649.6	1.19802	6.14994e-14	4.88853e-12
ZNF248	1167.39	0.873739	1.53605e-05	0.000156213
ZNF25	271.913	1.07745	0.00011312	0.000882314
ZNF251	2026.99	1.08766	3.10683e-08	6.67058e-07
ZNF252P	1056.82	0.509718	0.0110405	0.0412773
ZNF254	1835	1.34148	1.06583e-13	7.81163e-12
ZNF257	83.9418	1.37005	0.00217151	0.0108006
ZNF26	1025.73	0.492747	0.0120735	0.0444932
ZNF260	2563	1.10155	6.38191e-10	2.0173e-08
ZNF263	2510.51	0.608119	0.000613189	0.00372095
ZNF264	2538	-0.779222	9.26903e-06	0.000100454
ZNF266	4154.83	1.12424	1.52537e-10	5.696e-09
ZNF267	3477.1	0.99891	3.5478e-08	7.50558e-07
ZNF271P	2055.39	0.763003	2.91379e-05	0.000272724
ZNF273	1418.15	1.06636	1.0585e-08	2.50633e-07
ZNF274	3896.12	0.672376	6.39349e-05	0.000539975
ZNF275	3130.21	-0.610457	0.000374092	0.00245024
ZNF276	2856.43	-0.796499	8.04908e-06	8.86547e-05
ZNF280C	2266.03	-0.573534	0.00123409	0.00670778
ZNF280D	1018.64	0.553568	0.0052822	0.0227755
ZNF282	6041.08	-0.585461	0.000586154	0.00357597
ZNF283	1102.52	1.05831	5.09522e-08	1.02178e-06
ZNF286A	3407.89	0.480594	0.00491418	0.0214515
ZNF286B	1504.69	0.622378	0.000755406	0.00443219
ZNF292	6935.26	0.646013	0.000100751	0.000800271
ZNF296	590.574	-1.32591	7.52961e-07	1.12585e-05
ZNF30	800.45	1.05635	4.77765e-07	7.53447e-06
ZNF300	2109.52	1.3795	9.53775e-13	5.80889e-11
ZNF302	3810.07	1.30986	2.38743e-14	2.10688e-12
ZNF316	3585.53	-1.12687	8.14868e-10	2.5133e-08
ZNF319	603.493	-1.00018	6.2023e-06	7.09148e-05
ZNF32	1320.04	1.2828	1.16705e-11	5.81402e-10
ZNF320	1225	-0.623091	0.00121538	0.00662907
ZNF322	8025.99	1.70677	6.49954e-25	3.42748e-22
ZNF322P1	1733.15	2.02756	2.98402e-28	3.39566e-25
ZNF324B	1360.98	-0.501988	0.00943404	0.0363783
ZNF329	386.98	0.667126	0.00732007	0.0296825
ZNF33A	3103.36	1.02003	3.64744e-09	9.58216e-08
ZNF33B	2399.52	0.995537	2.32731e-08	5.13982e-07
ZNF341	590.395	-1.31657	3.9701e-08	8.26155e-07
ZNF343	1125.81	0.548963	0.00546511	0.0234075
ZNF350	488.958	0.77154	0.000880113	0.00503411
ZNF354A	1931.03	1.08753	1.35938e-09	3.98794e-08
ZNF354B	2132.81	0.990192	3.2925e-08	7.0343e-07
ZNF354C	32.6187	1.92561	0.00550008	0.0235061
ZNF358	1722.36	-1.30997	1.2239e-11	6.05537e-10
ZNF362	2284.03	-0.652779	0.0002382	0.00167089
ZNF367	4104.5	0.832244	7.11808e-07	1.07102e-05
ZNF37A	1678.95	0.901235	7.47223e-07	1.11804e-05
ZNF37BP	3497.91	0.569765	0.00096318	0.0054544
ZNF385A	1429.54	-1.25098	4.68027e-11	1.98416e-09
ZNF397	3510.42	0.501377	0.00334396	0.0155483
ZNF414	922.952	-1.01784	6.6258e-07	1.00672e-05
ZNF420	1338.55	1.24211	4.83988e-11	2.04781e-09
ZNF423	159.25	-1.09438	0.00189918	0.00964356
ZNF426	1855.49	0.619737	0.000573224	0.00350698
ZNF432	1949.03	0.72132	8.69974e-05	0.000701593
ZNF436	1509.72	0.81735	9.5571e-06	0.000102854
ZNF436-AS1	176.752	1.13871	0.000774829	0.00452528
ZNF441	520.003	1.25314	4.94291e-08	9.96793e-07
ZNF443	341.476	0.783446	0.00239859	0.0117623
ZNF444	2000.17	-1.11872	4.44918e-10	1.4664e-08
ZNF445	4810.63	-0.618968	0.000296337	0.00201735
ZNF446	476.536	-0.81981	0.000480839	0.00302392
ZNF449	1740.56	0.867808	2.21037e-05	0.00021566
ZNF45	1534.36	0.906494	1.04818e-06	1.49985e-05
ZNF451	5317.04	0.41648	0.0117051	0.0433348
ZNF460	337.559	-1.27726	5.04583e-06	5.93881e-05
ZNF461	527.105	0.618754	0.00647032	0.0268152
ZNF462	498.48	-1.27715	4.45938e-07	7.09465e-06
ZNF467	388.625	-1.35707	4.72207e-07	7.46315e-06
ZNF469	25.93	-2.75173	0.00175659	0.00901693
ZNF470	803.864	0.57501	0.00535962	0.0230241
ZNF473	2444.91	0.564419	0.00128911	0.00696448
ZNF480	1465.95	0.685845	0.000299088	0.0020316
ZNF493	912.084	0.621595	0.00193457	0.00979106
ZNF497	321.07	-1.39565	2.37656e-07	4.04913e-06
ZNF501	317.841	0.734295	0.00664235	0.0273969
ZNF502	473.283	0.788155	0.000940373	0.00533643
ZNF503	8012.9	-1.25451	3.08184e-14	2.63369e-12
ZNF507	7214.05	0.519262	0.00145467	0.00770301
ZNF510	1391.9	1.08745	6.25253e-09	1.56284e-07
ZNF511	900.99	0.87852	1.26194e-05	0.000132068
ZNF513	1060.77	0.511534	0.00959734	0.0369039
ZNF516	1352.46	-0.760612	0.00019864	0.00143399
ZNF517	557.417	-0.834639	0.000744208	0.00438006
ZNF518A	8342.06	0.477628	0.0032443	0.015124
ZNF518B	4402.62	1.0574	6.73627e-10	2.11386e-08
ZNF526	1166.63	-0.939811	1.30211e-06	1.81515e-05
ZNF536	846.678	-0.979944	2.13609e-06	2.77717e-05
ZNF540	193.495	1.33432	2.61764e-05	0.000249212
ZNF543	792.554	-0.694033	0.00082848	0.00479074
ZNF559	892.151	0.974757	3.3448e-06	4.10898e-05
ZNF567	1498.93	1.35232	1.81744e-12	1.06202e-10
ZNF568	674.364	0.921879	2.01688e-05	0.000198755
ZNF569	1680.88	1.32347	3.94027e-13	2.62131e-11
ZNF574	1557.29	-1.71988	1.30408e-16	1.71923e-14
ZNF579	1539.9	-1.22623	2.6678e-09	7.19209e-08
ZNF580	1543.53	-1.04945	3.71196e-08	7.79944e-07
ZNF581	1273.93	-0.820897	2.46062e-05	0.000236239
ZNF582	217.51	0.922125	0.00213803	0.0106685
ZNF583	481.123	1.02471	1.12886e-05	0.000119526
ZNF584-DT	1500.76	-0.618885	0.000908755	0.00517746
ZNF587	2209.38	-1.05342	7.33837e-09	1.80916e-07
ZNF592	5068.62	-0.598442	0.000902171	0.00514383
ZNF594	1199.2	0.686051	0.000594152	0.00361966
ZNF597	534.988	0.740687	0.00144444	0.00766334
ZNF605	1311.91	1.3287	3.3842e-12	1.87135e-10
ZNF606	490.775	0.63498	0.0072146	0.0293043
ZNF609	3324.62	-0.996433	1.41119e-06	1.95461e-05
ZNF613	428.113	0.712313	0.0039207	0.0177863
ZNF614	3789.61	1.11953	3.12687e-11	1.39107e-09
ZNF615	1547.7	0.557441	0.00243017	0.0118929
ZNF618	2886.82	-0.481224	0.00649621	0.0269018
ZNF620	1579.75	-0.594812	0.00122084	0.00665217
ZNF624	774.901	0.531269	0.0117601	0.0435163
ZNF627	951.946	0.921079	4.1058e-06	4.93998e-05
ZNF628	657.739	-1.87556	3.83883e-13	2.56171e-11
ZNF630	286.75	0.746489	0.00654514	0.0270475
ZNF638	20197.1	0.720777	7.28019e-06	8.13043e-05
ZNF639	4273.37	0.84674	4.5387e-07	7.20494e-06
ZNF641	2363.61	0.982249	3.02824e-08	6.5083e-07
ZNF644	9463.78	0.508219	0.00230479	0.0113645
ZNF658	1387.54	1.29467	4.6788e-12	2.48551e-10
ZNF658B	811.141	1.3462	6.86549e-11	2.76938e-09
ZNF664	9646.81	1.26946	1.09831e-14	1.0554e-12
ZNF674	707.384	0.545946	0.0099549	0.0380139
ZNF675	1925.01	0.745336	4.47359e-05	0.000395112
ZNF676	99.9841	1.56879	0.000163193	0.00120877
ZNF678	11835.4	1.70672	1.21712e-24	6.11983e-22
ZNF680	3006.99	1.3873	8.26253e-16	9.20846e-14
ZNF681	496.737	0.588937	0.0106876	0.0402431
ZNF687	4127.66	-0.916158	4.8562e-07	7.64163e-06
ZNF692	1590.35	0.618	0.00120917	0.00660022
ZNF696	1302.95	-0.651083	0.00057096	0.0034961
ZNF699	719.258	0.585114	0.00624237	0.0260352
ZNF7	1741.73	0.459251	0.0136426	0.0490548
ZNF70	1799.97	-0.917297	4.5112e-07	7.17182e-06
ZNF700	1191.52	0.809278	3.26178e-05	0.000300994
ZNF703	24006.7	-1.7015	7.38179e-22	2.31307e-19
ZNF704	2813.69	0.586422	0.000772771	0.00451692
ZNF708	1702.47	0.66797	0.000268876	0.00185434
ZNF711	17246.5	1.07999	1.47733e-11	7.19398e-10
ZNF721	9588.58	1.31166	1.07884e-15	1.18404e-13
ZNF736	3152.26	0.640664	0.000293071	0.00199889
ZNF740	4987.77	1.10819	4.0538e-11	1.74008e-09
ZNF746	3082.67	-1.04311	2.56995e-09	6.98929e-08
ZNF75D	2200.9	0.931943	4.43335e-07	7.0649e-06
ZNF76	2410.9	0.481956	0.00585487	0.0247823
ZNF761	2006.21	0.607347	0.000671122	0.00401503
ZNF765	1305.83	0.486521	0.0107784	0.0404934
ZNF766	1552.23	0.457258	0.0129993	0.0471544
ZNF767P	1410.8	0.857562	3.28105e-05	0.000302257
ZNF771	1511.22	-0.505768	0.00703071	0.0286976
ZNF775	639.1	-0.82247	0.000181463	0.00132414
ZNF777	2470.16	-1.29509	2.47351e-09	6.7696e-08
ZNF780A	1735.99	0.662221	0.000276093	0.00189565
ZNF782	471.26	0.675309	0.00605366	0.0254366
ZNF785	149.926	-1.79002	6.57789e-07	1.00085e-05
ZNF786	979.063	-0.559846	0.00562859	0.0239747
ZNF799	425.712	1.0705	9.29282e-06	0.000100661
ZNF8	1899.4	-1.13787	4.30023e-10	1.42382e-08
ZNF81	2400.52	0.754448	3.02692e-05	0.000281848
ZNF814	776.103	-0.929151	8.61953e-06	9.42267e-05
ZNF823	535.881	1.21134	9.51256e-08	1.78379e-06
ZNF84	1546.23	0.607188	0.00146387	0.00773847
ZNF85	627.822	0.826422	0.000301941	0.00204904
ZNF850	1017.24	-0.569227	0.00389646	0.0176986
ZNF865	1376.52	-1.92669	2.09293e-16	2.63088e-14
ZNF91	2737.53	0.905006	1.92807e-07	3.35914e-06
ZNF92	3961.62	0.871242	8.91157e-07	1.30099e-05
ZNFX1	2164.41	-0.753691	0.00025978	0.00180081
ZNHIT6	3915.63	-0.456285	0.0138404	0.0496423
ZNRD2	1311.59	-0.791113	4.44944e-05	0.000393462
ZNRF2P1	325.959	-0.734651	0.00680237	0.0279025
ZNRF3	2850.09	-0.433243	0.0118961	0.0439368
ZPR1	5377.81	0.518715	0.0017428	0.00895396
ZRANB1	2023.83	0.80322	6.77714e-06	7.65562e-05
ZRANB2	16041.9	1.1113	3.54023e-12	1.93291e-10
ZRSR2	1861.65	0.811402	7.33514e-06	8.18756e-05
ZSCAN12	4563.09	0.773062	8.86218e-06	9.63345e-05
ZSCAN16	462.878	0.67629	0.00408582	0.0184233
ZSCAN22	540.786	-0.681148	0.00265056	0.0127606
ZSCAN30	2249.85	0.586897	0.00132314	0.00711811
ZSCAN32	1404.34	0.629133	0.000746524	0.004392
ZSCAN5A	539.607	0.598283	0.00890855	0.0347926
ZSWIM1	1089.58	-1.03184	1.3772e-07	2.48551e-06
ZSWIM3	492.287	-0.602599	0.0119968	0.044271
ZSWIM4	342.578	-1.46578	1.16691e-07	2.15087e-06
ZSWIM6	2514.63	-0.571481	0.00105529	0.00589269
ZSWIM9	650.482	-1.45817	1.05418e-10	4.07736e-09
ZUP1	4348	0.667641	7.06298e-05	0.000590749
ZXDB	1139.64	-0.734092	0.00015565	0.00116085
ZXDC	3700.01	-0.62477	0.000232842	0.00163823
ZYX	4091.83	-1.23199	3.1898e-12	1.76837e-10
ZZEF1	5039.39	-0.930506	4.98102e-06	5.87212e-05
ZZZ3	16457.6	1.76381	9.83024e-28	1.01209e-24

### Sheet: hESCs
Differentially expressed genes between P-bodies and cytoplasm of hESCs
genes	baseMean	log2FoldChange	pvalue	padj
MIR590	15.6712	-3.42369	0.00598156	0.0234017
MT1G	273.175	-3.42186	2.03789e-22	2.79369e-20
ENSG00000215097	16.181	-3.21744	0.00746002	0.0282849
MT2A	513.003	-3.20854	1.06035e-22	1.49089e-20
MT1E	156.196	-2.90486	1.45638e-11	4.46148e-10
TMEM238	33.9006	-2.79621	0.0013943	0.0067082
GPR50	33.5101	-2.7161	0.00078564	0.00409901
LAPTM5	25.1935	-2.71416	0.00337299	0.0143955
MT1F	69.7229	-2.66572	1.14234e-05	9.76467e-05
PRR36	1312.01	-2.48653	1.12202e-34	4.47462e-32
SLC7A4	105.452	-2.47224	1.18883e-07	1.64309e-06
MT1H	137.629	-2.40156	6.91159e-08	1.01336e-06
LINC00106	25.1341	-2.38432	0.0112083	0.0396776
TKTL1	25.6189	-2.34392	0.00974588	0.0354211
LINC02604	358.817	-2.34311	5.68694e-17	4.34625e-15
PHYHIPL	24.9809	-2.29954	0.0129319	0.0448669
ENSG00000265916	37.6153	-2.29371	0.00216301	0.00985121
PCBP1	2237.81	-2.29037	2.32534e-35	9.80848e-33
PLBD2	3806.07	-2.19267	1.08249e-26	2.47327e-24
SEZ6	30.8938	-2.18839	0.00687716	0.0263805
ZFHX2	1735.96	-2.1512	7.01762e-29	1.94841e-26
POLR2A	17905.1	-2.1487	1.21392e-34	4.75465e-32
POM121B	851.82	-2.11991	1.42493e-22	1.99073e-20
RIMBP3	40.0049	-2.07798	0.00474277	0.0191863
MYADM	2509.37	-2.05944	2.73423e-23	3.94556e-21
ENSG00000288908	36.2419	-2.05793	0.0056403	0.0222628
MT-TR	656.32	-2.04987	1.23218e-13	5.51562e-12
ENSG00000230882	90.4387	-2.0484	2.94597e-05	0.000227445
TUBB4A	553.049	-2.01783	3.63544e-13	1.49887e-11
ZNF574	1551.09	-1.97119	1.52833e-24	2.55897e-22
BGN	976.207	-1.9682	1.95114e-16	1.32088e-14
NOTCH3	5641.01	-1.96006	5.51422e-32	1.95079e-29
ENSG00000290124	62.8726	-1.9584	0.000606353	0.00326374
CICP6	54.2354	-1.93921	0.00137832	0.00664295
HCFC1	10975.3	-1.92558	1.52541e-31	5.14743e-29
MAPK8IP1P2	66.3203	-1.92265	0.000499885	0.00275842
UBQLN2	3020.78	-1.92106	5.87702e-28	1.51655e-25
EHD2	446.463	-1.91956	1.42018e-10	3.70835e-09
SRRM2	36501.3	-1.90921	6.23599e-34	2.31831e-31
ZNF703	56.5953	-1.90622	0.00128303	0.00625236
ACAN	43.1577	-1.90418	0.00463737	0.0188154
MED16	3454.78	-1.89998	6.38611e-27	1.49014e-24
MAPK8IP1P1	32.4715	-1.87853	0.014079	0.048131
SOGA1	2078	-1.87334	4.35738e-25	7.77031e-23
ZNF423	2941.01	-1.87021	1.48138e-26	3.31556e-24
ENSG00000260404	854.876	-1.86984	1.83335e-18	1.71849e-16
MED15	3288.65	-1.86875	1.5403e-27	3.88332e-25
ISLR	106.679	-1.83341	3.59086e-05	0.000271612
VGF	4001.06	-1.82354	1.73387e-26	3.76542e-24
PLTP	4071.31	-1.80154	4.41015e-22	5.9345e-20
MAP1S	3503.12	-1.78841	1.32558e-15	8.03184e-14
KRT8P3	830.056	-1.78441	1.72794e-15	1.02712e-13
GTF2IP12	736.582	-1.78067	1.24313e-15	7.59524e-14
TLN1	12743.8	-1.7709	7.20181e-26	1.4104e-23
NPRL3	1719.32	-1.7695	2.15094e-20	2.4831e-18
RPAP1	5033.73	-1.76701	1.99482e-26	4.24799e-24
CREBBP	3923.34	-1.76568	1.14842e-24	1.96792e-22
NCOR2	6703.71	-1.76208	3.63887e-27	8.77088e-25
TPP1	2733.95	-1.75927	1.45194e-22	2.01562e-20
SLC7A8	6284.71	-1.74791	6.44684e-26	1.3093e-23
PTPN23	4017.87	-1.74244	2.59299e-24	4.27629e-22
SYN1	406.21	-1.73772	1.01404e-08	1.81864e-07
NR1D1	195.898	-1.73328	1.46868e-06	1.55849e-05
SLC9A1	1114.5	-1.73231	5.81574e-18	5.00245e-16
WFS1	1820.6	-1.72624	7.96832e-21	9.60314e-19
FASN	54217.6	-1.72563	3.75447e-28	1.02938e-25
HGH1	1587.93	-1.71891	1.20486e-17	1.00484e-15
ENSG00000269981	888.938	-1.71793	2.7473e-14	1.35414e-12
ENSG00000179066	38.9911	-1.71597	0.0144958	0.0493329
FGFRL1	817.188	-1.70754	2.97272e-14	1.45544e-12
DCHS1	630.805	-1.70256	1.50932e-13	6.62107e-12
ATN1	2788.92	-1.69722	2.58233e-22	3.49634e-20
PCDHGC3	250.348	-1.69521	4.91674e-08	7.50479e-07
MED12	2818.42	-1.6947	6.51629e-22	8.61014e-20
NPW	100.827	-1.68936	0.00042839	0.00241986
GFY	208.389	-1.68604	4.48045e-06	4.23413e-05
BSN	266.17	-1.67915	3.21692e-08	5.13487e-07
ARID1A	9934.98	-1.67874	1.37349e-25	2.61966e-23
NOTCH1	4512.44	-1.67718	8.46386e-23	1.20549e-20
NYNRIN	1544.08	-1.67563	2.34754e-18	2.14546e-16
ENSG00000238035	1130.3	-1.6732	6.35234e-16	3.98092e-14
INTS1	9070.75	-1.66871	1.33666e-24	2.25525e-22
HLA-H	145.305	-1.66199	1.80133e-05	0.000146226
GTF2IP13	373.97	-1.66143	8.35752e-09	1.52128e-07
ENSG00000286279	2174.71	-1.66128	4.37854e-18	3.84156e-16
JUP	7147.15	-1.65634	2.7891e-21	3.41766e-19
ENSG00000273151	146.565	-1.65425	4.27999e-05	0.000317797
PML	2522.02	-1.65388	3.35577e-18	3.0043e-16
SP2	574.106	-1.65371	7.64424e-12	2.46935e-10
TXNDC5	193.397	-1.65258	7.30819e-06	6.55615e-05
HUWE1	29622.4	-1.65049	8.11782e-25	1.40202e-22
BCORL1	264.941	-1.64515	6.28426e-08	9.31344e-07
RTN4RL2	260.823	-1.64444	1.67735e-07	2.24335e-06
ENSG00000269940	45.2621	-1.64388	0.0120601	0.0422469
C15orf39	2114.16	-1.63887	9.62774e-17	6.87866e-15
PKNOX2	48.7686	-1.63814	0.00883424	0.0326432
NANOGP1	900.168	-1.63688	2.13044e-13	8.98636e-12
LINC01001	2894.64	-1.63516	1.0974e-17	9.25074e-16
ENSG00000267934	46.4783	-1.62622	0.0119141	0.0418254
ENSG00000289357	218.694	-1.617	3.40784e-06	3.31181e-05
CELSR2	2175.96	-1.61434	6.07088e-19	5.91816e-17
SLC2A14	1126.57	-1.60985	8.85221e-16	5.50041e-14
ENSG00000246203	235.231	-1.60798	4.39496e-07	5.33475e-06
WNK2	3086.8	-1.60782	1.11189e-20	1.32545e-18
ZSWIM4	395.596	-1.60322	1.53338e-09	3.25587e-08
BCL9L	1255.36	-1.60065	1.25245e-15	7.63093e-14
DUSP8P5	46.3058	-1.5973	0.0132233	0.0457261
LINC02887	1046.42	-1.59456	1.00367e-14	5.34334e-13
C16orf54	311.435	-1.58259	5.97049e-08	8.93903e-07
ZNF628	302.606	-1.58008	4.54314e-08	6.99852e-07
TTC28	1029.39	-1.57652	2.14759e-14	1.07792e-12
MAP1A	106.813	-1.57602	0.000557821	0.00303604
C1QTNF4	204.78	-1.56981	1.94879e-05	0.000157266
ZNF777	762.523	-1.56777	2.10431e-12	7.61648e-11
RAB1B	2162.07	-1.55865	8.9456e-15	4.82667e-13
CHERP	3466.16	-1.55816	9.34256e-20	9.94756e-18
NUMA1	4147.31	-1.55462	7.30923e-19	7.09383e-17
KLK1	47.7924	-1.55415	0.0137381	0.0471662
ENSG00000261172	502.489	-1.55298	5.21336e-10	1.21649e-08
BMP3	49.128	-1.55182	0.0142075	0.0484948
PROSER3	756.926	-1.54951	1.22577e-12	4.58805e-11
ENSG00000255968	58.0605	-1.5481	0.00715031	0.0272756
SEPTIN14P19	77.9819	-1.5474	0.00236734	0.0106513
ENSG00000230896	47.895	-1.54657	0.0141443	0.0483166
ATF7	649.687	-1.54582	1.21192e-11	3.77052e-10
BICRA	720.126	-1.54522	2.70729e-12	9.51628e-11
AFAP1	297.512	-1.54219	1.13212e-07	1.57264e-06
MXRA5	681.968	-1.54194	7.10167e-12	2.30426e-10
EIF5B	40505.9	-1.54015	1.71061e-17	1.40002e-15
IER3	628.019	-1.53877	2.5684e-10	6.34408e-09
EP400	8930.46	-1.53502	9.95938e-20	1.05531e-17
NOVA2	472.247	-1.52606	7.76354e-08	1.12326e-06
ATP1B2	750.07	-1.52529	1.19335e-09	2.58902e-08
MUC3A	933.165	-1.52527	1.3573e-10	3.56538e-09
PCDHGA10	865.541	-1.52513	5.5876e-13	2.23647e-11
ATG2A	1652.35	-1.52404	2.30842e-15	1.33949e-13
PCDHB16	878.296	-1.51956	9.9567e-12	3.15593e-10
MUC1	54.1922	-1.51785	0.0104217	0.0374186
CMIP	3034.7	-1.51748	4.90698e-18	4.27102e-16
PCDHGB7	327.82	-1.51713	2.40509e-07	3.07958e-06
CLIP3	203.606	-1.51618	7.46853e-06	6.68358e-05
DPYSL2	14849.6	-1.51289	1.44303e-21	1.80865e-19
SEZ6L	67.6105	-1.51288	0.00528642	0.0210937
NRM	1446.3	-1.51196	2.39437e-13	1.00417e-11
ENSG00000250575	3322.99	-1.5104	5.04551e-14	2.40583e-12
MALAT1	64.8307	-1.50774	0.00671249	0.0258346
EIF4G1	44820	-1.50515	1.33102e-21	1.69736e-19
ENSG00000276997	60.2346	-1.50206	0.00798792	0.0299243
NPIPB2	546.8	-1.50082	4.61624e-10	1.08874e-08
MRTFA	1348.83	-1.49944	1.30493e-14	6.83109e-13
MIXL1	84.3212	-1.49824	0.00249573	0.0111308
PRAG1	1785.71	-1.49379	2.76704e-15	1.58465e-13
EP300	6728.26	-1.49361	1.27346e-19	1.31137e-17
PCDHGB4	616.709	-1.48897	1.49567e-09	3.18395e-08
TRIM28	52675.1	-1.48893	1.58618e-18	1.49319e-16
GTPBP1	5348.76	-1.48792	4.89917e-19	4.84047e-17
MN1	790.197	-1.48644	5.49427e-12	1.8122e-10
PRRC2B	7215.1	-1.48641	5.34001e-19	5.22892e-17
LDHB	2430.48	-1.48632	4.37443e-15	2.46023e-13
AK4P3	441.775	-1.48596	4.90114e-09	9.37241e-08
SF3B4	5758.74	-1.48591	9.4454e-16	5.83593e-14
TUBA4A	2936.98	-1.48553	5.45255e-15	3.02775e-13
RAB43	68.001	-1.48542	0.00567196	0.0223797
MT-ND6	10619.4	-1.48455	1.10078e-17	9.25074e-16
EIF3CL	55802.2	-1.48394	5.32539e-21	6.45343e-19
BRD4	6294.55	-1.48256	1.2674e-19	1.31128e-17
SLC8A2	118.802	-1.47862	0.000408208	0.00232502
ACTB	291649	-1.47791	2.58059e-16	1.7049e-14
ZNF341	453.127	-1.47766	4.6715e-09	9.0133e-08
RAB19	138.242	-1.47666	0.00110912	0.00552395
ENSG00000282416	2126.19	-1.4754	3.18378e-14	1.54841e-12
NUP188	9338.82	-1.47349	2.4677e-19	2.49431e-17
HSPA1B	1534.93	-1.4689	6.86123e-15	3.76235e-13
NUP214	3928.87	-1.46717	3.40191e-18	3.03323e-16
HNRNPM	53400.1	-1.46709	1.99544e-20	2.34054e-18
ENSG00000268903	2538.81	-1.46412	7.19879e-14	3.30331e-12
PRR12	3289.44	-1.46159	1.90331e-16	1.2965e-14
PCDHGB5	241.052	-1.46134	3.66388e-06	3.52626e-05
GRIN2D	3411.7	-1.46073	5.40808e-14	2.562e-12
MAP1B	8436.02	-1.4605	6.05342e-16	3.80446e-14
C2orf78	76.1641	-1.45999	0.00394983	0.01643
LINC02076	110.279	-1.45995	0.000680667	0.00360622
COL1A1	3414.86	-1.45815	5.9943e-15	3.31181e-13
CCDC88C	3156.07	-1.45804	6.67534e-17	4.98017e-15
TUBA1B	24728.7	-1.45709	2.19086e-18	2.01064e-16
TRAPPC9	875.495	-1.4564	2.39958e-11	7.11248e-10
ZFAT	399.181	-1.45597	2.99895e-08	4.84381e-07
UNC5C	354.217	-1.45344	1.28258e-06	1.38174e-05
FOXI3	123.844	-1.45285	0.000382488	0.00219563
ATG9A	777.638	-1.45083	2.59692e-10	6.4001e-09
FAM222B	3421.88	-1.44902	9.06118e-15	4.85936e-13
SLFN11	154.372	-1.44674	0.000105601	0.00071357
ARHGAP1	3178.17	-1.44547	1.61576e-16	1.11447e-14
PSPN	132.393	-1.44436	0.000279739	0.0016852
LGALS3BP	4065.06	-1.444	2.07087e-15	1.20804e-13
MUC4	63.855	-1.44336	0.0137299	0.0471535
IRGQ	2419.04	-1.43452	5.50929e-16	3.47244e-14
FAM98A	4996.01	-1.43373	5.34755e-18	4.63609e-16
EIF3C	56645.2	-1.43191	1.14597e-19	1.20266e-17
ZNF609	2995.56	-1.43136	1.28171e-16	8.9818e-15
HIF3A	945.808	-1.43104	4.25259e-11	1.21138e-09
ENSG00000279453	227.054	-1.43063	1.16916e-05	9.97245e-05
CD248	220.499	-1.42896	5.11999e-05	0.000374839
ENSG00000239906	323.67	-1.42879	3.62676e-07	4.47692e-06
GRN	6399.12	-1.42546	1.00767e-15	6.19109e-14
GIPC3	85.547	-1.42405	0.00395286	0.0164395
CDH4	557.973	-1.42248	2.14163e-09	4.41076e-08
SAP130	3629.8	-1.42246	5.29609e-17	4.06169e-15
PEG10	18102.9	-1.42127	2.11869e-18	1.95258e-16
PACS1	1376.72	-1.42099	5.36611e-13	2.15568e-11
PRSS8	3367.01	-1.42015	4.13482e-11	1.1809e-09
ALG3	1951.59	-1.41964	6.0752e-13	2.41839e-11
LAMP1	8765.92	-1.4173	4.85938e-17	3.73985e-15
IRF7	276.334	-1.41648	1.88557e-06	1.95362e-05
ENSG00000276334	85.9859	-1.41106	0.00318335	0.0137097
MT-ND4L	8965.68	-1.40876	2.06647e-18	1.91248e-16
SCAF1	6141.4	-1.40866	6.50647e-17	4.89352e-15
PPRC1	5933.44	-1.40804	9.14043e-17	6.57332e-15
SOX9	643.155	-1.40773	5.36544e-10	1.25064e-08
FAM171A2	676.465	-1.40701	3.40853e-09	6.809e-08
RAVER1	1116.26	-1.40649	2.12257e-12	7.64475e-11
GJA1	15694.2	-1.40123	2.9812e-18	2.70205e-16
MFAP4	361.401	-1.39856	3.87383e-07	4.75748e-06
ENSG00000280063	63.2653	-1.39817	0.0121367	0.0424601
ZFP36L1	5624.92	-1.39605	9.4542e-17	6.77675e-15
SRCAP	181.354	-1.39286	0.000131135	0.000865056
FXYD7	93.6381	-1.39192	0.00278478	0.0122439
DCTN1	7440.95	-1.38947	1.27617e-17	1.05232e-15
MT-TL1	221.912	-1.38762	1.80822e-05	0.000146732
SF3A1	10768.6	-1.38701	1.22364e-17	1.01664e-15
SKI	4165.26	-1.38408	2.71484e-15	1.56292e-13
DLL3	4359.46	-1.38177	3.7384e-12	1.28147e-10
CYP2S1	4042.1	-1.38099	3.78793e-14	1.82203e-12
LRP1	16657	-1.38068	6.38583e-18	5.42894e-16
SARM1	65.8017	-1.38058	0.0105042	0.0376339
POM121C	4407.3	-1.37935	2.06561e-16	1.38979e-14
POLR1A	7251.17	-1.37857	2.38234e-16	1.58827e-14
BAG3	1306.16	-1.37678	7.05972e-11	1.94533e-09
ALPK3	2105.76	-1.37611	2.73314e-14	1.3502e-12
ZNF142	1128.4	-1.37562	4.68505e-12	1.56814e-10
CHPF	3375.29	-1.37512	5.36033e-14	2.54488e-12
ENSG00000280136	188.867	-1.37479	0.0001309	0.000864028
PCDHGB1	94.2813	-1.37374	0.00286703	0.0125445
MED24	5376.58	-1.37335	1.01885e-16	7.2017e-15
SMG6	1389.78	-1.37262	7.55453e-13	2.93796e-11
SDK2	848.051	-1.37229	1.24815e-10	3.31038e-09
FAM157A	5791.87	-1.37202	3.93316e-16	2.53735e-14
PTPRN	275.777	-1.3712	5.30473e-06	4.92191e-05
SLC35F6	686.747	-1.37074	1.89596e-09	3.93063e-08
KMT2D	3470.73	-1.37015	4.56131e-12	1.53327e-10
SLC16A2	2996.98	-1.36826	9.01992e-15	4.84909e-13
SYVN1	1533.69	-1.36546	4.2095e-13	1.71939e-11
GRM4	3166.33	-1.36412	5.49589e-15	3.04411e-13
NES	15818.4	-1.36283	1.74844e-17	1.42566e-15
TRRAP	8110.99	-1.36183	3.71127e-14	1.78908e-12
RERE	5727.03	-1.36103	7.94233e-15	4.32276e-13
SUFU	893.524	-1.35996	1.0455e-09	2.30472e-08
AIMP2	1447.03	-1.35857	6.56203e-12	2.14503e-10
FOXP4	414.005	-1.35771	2.54916e-07	3.247e-06
RAI1	240.515	-1.35655	1.44181e-05	0.000120337
ZNF526	547.444	-1.35556	1.09592e-08	1.94955e-07
SFRP2	26068.3	-1.35474	2.9348e-15	1.66767e-13
WDR81	628.234	-1.35452	3.52126e-09	7.00866e-08
MED25	2270.16	-1.35384	2.02357e-12	7.34851e-11
MAP4	15235.9	-1.35312	1.91734e-17	1.55185e-15
CDC42BPB	5596.79	-1.35309	2.89222e-16	1.89073e-14
CDH1	10411.7	-1.35248	3.95358e-17	3.06423e-15
NPIPB12	3909.82	-1.3522	1.71973e-15	1.02501e-13
MAFB	136.156	-1.352	0.000592509	0.00319628
SIN3A	7251.7	-1.35145	1.59936e-16	1.10664e-14
GNL3L	2623.25	-1.34966	1.75737e-14	9.00613e-13
SERPING1	2232.87	-1.34817	8.82187e-13	3.40068e-11
MBOAT7	2249.2	-1.34692	2.73998e-13	1.14474e-11
LINC01347	142.235	-1.34669	0.000470975	0.00262305
HTT	7745.86	-1.34539	7.03242e-16	4.39456e-14
EDC4	2405.44	-1.34426	4.05988e-14	1.94007e-12
SUSD2	328.36	-1.34169	2.33061e-06	2.36009e-05
DOHH	581.59	-1.34147	5.84733e-08	8.77971e-07
MT-CO1	522751	-1.339	1.67325e-15	1.00276e-13
RAP1BL	205.495	-1.3369	0.00012372	0.000822079
SCNN1A	2970.05	-1.33556	6.88065e-14	3.18397e-12
SV2A	2786.26	-1.33469	3.1359e-14	1.53191e-12
GBF1	3934.41	-1.33446	1.90311e-14	9.68509e-13
MAGEL2	861.221	-1.33294	8.55764e-09	1.55512e-07
TIMP1	2006.2	-1.33287	6.74875e-12	2.19625e-10
NUP210	10656.5	-1.33204	8.18503e-17	5.92668e-15
CASP2	2407.26	-1.32854	7.01839e-14	3.23406e-12
LINC01002	3147.44	-1.32828	1.57775e-14	8.1427e-13
ARHGAP39	541.428	-1.32807	2.27549e-08	3.78685e-07
ENSG00000269947	205.084	-1.32796	6.52143e-05	0.000464896
CSPG4	720.647	-1.32707	1.56467e-09	3.3159e-08
KIF21B	1676.87	-1.32566	1.04527e-12	3.98039e-11
ENSG00000267523	85.166	-1.32537	0.00752044	0.0284599
ABCF1	12972.6	-1.32417	7.82626e-17	5.72204e-15
NPIPB13	5166.32	-1.32406	2.12634e-12	7.64577e-11
CCDC97	1055.3	-1.32304	4.15958e-09	8.14609e-08
CABIN1	5913.69	-1.32211	8.02902e-16	5.00308e-14
MEGF8	5153.68	-1.32074	1.42927e-15	8.63626e-14
ZNF296	212.245	-1.31999	0.00012721	0.000843224
DYRK1B	297.016	-1.31986	2.07781e-05	0.000166696
ZSWIM9	461.725	-1.31981	1.17458e-07	1.62647e-06
GRM2	101.558	-1.31725	0.00387926	0.0161795
ENSG00000276805	207.531	-1.31722	7.05131e-05	0.00049779
VPS9D1-AS1	324.873	-1.31516	2.59901e-06	2.59829e-05
KIF1A	14210.1	-1.31387	1.82146e-15	1.07978e-13
ZFP36L2	816.005	-1.31163	7.55754e-10	1.72355e-08
CDCP1	642.652	-1.31064	1.06055e-08	1.89123e-07
CCDC177	163.479	-1.31008	0.000298486	0.00178247
AHDC1	1209.48	-1.30998	2.69665e-11	7.96075e-10
NOC4L	1763.88	-1.30977	2.11279e-12	7.62204e-11
ELMO1	556.548	-1.30965	4.12173e-08	6.41253e-07
PDXP	177.237	-1.3095	0.000344726	0.00201087
KDM6B	374.921	-1.30946	8.50514e-07	9.57166e-06
DNER	99.1129	-1.30592	0.00361145	0.0152451
PER1	1277.39	-1.30206	2.02778e-11	6.09279e-10
HSPA2	1679.04	-1.3008	2.51795e-12	8.90364e-11
ADAMTS9	101.625	-1.29967	0.00402738	0.0167114
CCNF	3336.05	-1.29891	1.07185e-12	4.06748e-11
CEP250	2157.35	-1.29822	1.92428e-12	7.01114e-11
STX1B	487.953	-1.29816	1.12451e-07	1.56603e-06
CNFN	115.312	-1.29805	0.00209714	0.00958707
GYS1	3650.84	-1.29719	5.52294e-14	2.61078e-12
DYNC1H1	39184.4	-1.29567	9.73596e-17	6.93339e-15
TMEM131	2530.97	-1.29465	8.41601e-13	3.25567e-11
TMEM214	2635.17	-1.29458	3.53231e-13	1.46184e-11
F8A3	453.109	-1.29354	4.22786e-07	5.14331e-06
SETD1B	1092.87	-1.29297	1.47509e-10	3.82894e-09
ZMYM3	8853.99	-1.29182	9.83573e-16	6.06002e-14
KIF26A	1715.57	-1.29177	2.94498e-12	1.03023e-10
PRRC2A	17150.9	-1.29174	3.98597e-16	2.56388e-14
FBXL18	617.522	-1.29103	3.98256e-08	6.22507e-07
ENSG00000274525	118.541	-1.28833	0.00199411	0.00917531
F8A2	451.943	-1.28815	4.99411e-07	5.98911e-06
GTF3C1	15353.8	-1.28746	4.3336e-16	2.77123e-14
CBLL1	3189.82	-1.28513	6.5991e-14	3.07313e-12
TNRC18	1124.04	-1.28452	2.03609e-10	5.12152e-09
SREBF1	3674.94	-1.28421	1.3822e-13	6.16201e-12
ZNF213	495.714	-1.28011	4.76789e-07	5.74294e-06
ENSG00000259994	223.515	-1.27901	0.000120347	0.000801362
SIPA1L3	1143.07	-1.27884	3.39964e-10	8.15839e-09
LAMB2	4976.66	-1.27873	1.31471e-14	6.8659e-13
USP11	12211.2	-1.27703	5.14807e-15	2.87323e-13
TLN2	2565.09	-1.27695	3.62311e-13	1.4966e-11
VASN	529.976	-1.27573	1.42297e-07	1.94221e-06
MYH2	185.089	-1.2748	0.000534305	0.00292037
UBA1	49912.3	-1.27243	2.16866e-14	1.08601e-12
CD74	1957.13	-1.27124	1.21951e-09	2.63794e-08
UBAP2	4884.06	-1.2705	8.79114e-14	4.00052e-12
ZSCAN22	187.028	-1.26973	0.000286262	0.0017193
RHOG	769.19	-1.26847	3.56888e-07	4.4176e-06
UTF1	879.095	-1.26846	9.22964e-07	1.03077e-05
BAIAP3	374.802	-1.2677	2.7631e-06	2.74483e-05
TMEM109	1284.67	-1.26667	6.35625e-11	1.77366e-09
MRPL2	403.542	-1.26415	1.18915e-05	0.000101292
FBLN2	2389.89	-1.26253	2.25358e-12	8.04231e-11
CDT1	4687.34	-1.26145	8.76153e-12	2.80139e-10
NAV1	4348.19	-1.26123	2.05259e-13	8.71789e-12
ATF7IP	13227	-1.26106	4.36966e-15	2.46023e-13
ZSCAN10	9031.37	-1.26091	6.24672e-14	2.92768e-12
NPIPB3	8391.71	-1.26078	9.85724e-13	3.77328e-11
CIC	1537.62	-1.26002	3.24149e-11	9.40461e-10
FZD2	1332.2	-1.25967	2.89232e-10	7.02548e-09
MAGEE1	1058.18	-1.25827	4.84342e-10	1.13865e-08
AGRN	8678.67	-1.25636	2.34874e-14	1.17085e-12
LAMC1	18336.9	-1.25615	4.02068e-14	1.92554e-12
ITGB4	361.209	-1.25546	3.56755e-06	3.44413e-05
TENM3	4680.86	-1.25427	2.79533e-10	6.84294e-09
WDR7	1504.27	-1.2535	1.32898e-10	3.50781e-09
GLG1	21172.6	-1.25294	1.92847e-15	1.13707e-13
MSN	33394.5	-1.25236	3.38068e-15	1.91467e-13
PXDN	18032	-1.25026	2.8257e-15	1.61404e-13
SREBF2	12079	-1.24949	1.11404e-14	5.90227e-13
TUBB4B	19934.1	-1.24936	5.30219e-14	2.52274e-12
RFX1	1148.96	-1.24924	2.74553e-10	6.73606e-09
IGF2R	12772.8	-1.24917	2.96381e-14	1.45432e-12
RAB11B	2697.01	-1.2478	1.85859e-11	5.62295e-10
WRAP53	1629.25	-1.24774	3.64667e-11	1.04831e-09
SMARCA4	31950.7	-1.24586	1.57347e-15	9.45547e-14
HLA-B	302.271	-1.24575	1.70135e-05	0.000139348
HEATR5B	2461.32	-1.24551	2.8305e-09	5.71678e-08
APLP2	35471	-1.24265	2.05659e-15	1.20291e-13
FGD1	1037.35	-1.24217	8.60226e-10	1.93719e-08
RBM14	3157.9	-1.24198	4.49425e-13	1.82888e-11
ZMIZ1	2497.18	-1.24196	3.10251e-12	1.07845e-10
ZNF580	526.399	-1.24163	3.62701e-07	4.47692e-06
ZBTB45	897.567	-1.24153	1.1189e-08	1.984e-07
SLX4	816.415	-1.24069	6.82995e-09	1.27172e-07
ENSG00000251615	183.269	-1.24004	0.000335057	0.00196465
NOTCH2	3631.63	-1.23982	7.12047e-13	2.79893e-11
GNS	3592.9	-1.23711	3.21298e-13	1.33472e-11
CALHM2	181.337	-1.23677	0.000480036	0.00266358
ACTR2	14172.8	-1.23565	6.35292e-15	3.49462e-13
LMNB1	19732	-1.23505	8.21388e-15	4.45948e-13
PIGU	2384.68	-1.23488	3.77837e-12	1.29088e-10
SLC38A5	1619.76	-1.23482	6.44476e-11	1.79288e-09
PELP1	12574.8	-1.23471	8.63911e-13	3.3361e-11
C1orf226	1153.91	-1.23468	4.43319e-10	1.04895e-08
CAPN6	942.209	-1.23452	1.01712e-08	1.82267e-07
QSOX1	6264.87	-1.23425	1.34079e-12	4.99303e-11
TJP1	10455.3	-1.23416	5.63208e-14	2.65095e-12
FTO	2641.56	-1.23193	1.829e-12	6.69739e-11
GPI	16534.2	-1.23103	7.01754e-13	2.76839e-11
CCDC65	95.7059	-1.22978	0.00682505	0.0262173
DDX24	13476.1	-1.22943	1.88257e-14	9.60285e-13
MDC1	7250.65	-1.22941	2.05487e-13	8.71789e-12
CECR2	6365.6	-1.22901	1.40004e-13	6.19123e-12
KAT6A	2146.24	-1.22836	3.31679e-11	9.59768e-10
OGDH	8344.19	-1.22731	4.01504e-14	1.92554e-12
TUBA1C	32216	-1.22651	4.6215e-13	1.87719e-11
CLPTM1	5156.91	-1.22602	1.39444e-13	6.17894e-12
ATP6V0A1	2924.6	-1.22485	4.19828e-12	1.42107e-10
WDR24	863.383	-1.22424	1.26709e-08	2.22161e-07
LRP5	2610.33	-1.22381	3.14437e-12	1.08783e-10
PRRC2C	28236.7	-1.22334	3.85298e-13	1.57965e-11
TMEM69	1661.33	-1.22211	8.3485e-11	2.2691e-09
NCOA6	802.67	-1.22078	5.58145e-08	8.43696e-07
YLPM1	12128.7	-1.21978	2.50311e-14	1.24216e-12
PAFAH1B2	6502.72	-1.21831	3.64767e-13	1.50109e-11
BRD3	3036.67	-1.21825	2.19802e-12	7.86484e-11
HMX3	88.0252	-1.21729	0.0103404	0.0371732
GPC4	9238.15	-1.21648	3.64412e-14	1.76057e-12
THADA	4185.12	-1.21625	1.64422e-12	6.06121e-11
CDH2	3597.11	-1.21585	2.89906e-12	1.01578e-10
VANGL2	3823.52	-1.21558	1.11655e-12	4.20076e-11
VDAC1P6	113.632	-1.21513	0.00625501	0.0243211
FAT1	11853.2	-1.21299	5.14861e-12	1.70847e-10
DPAGT1	2249.05	-1.21251	2.18527e-11	6.53911e-10
DDX6	10933.7	-1.21176	3.27524e-14	1.58936e-12
TUBA1A	15331.5	-1.21165	4.33992e-10	1.0291e-08
NPIPB5	13229.3	-1.21065	4.56471e-12	1.53327e-10
NCSTN	4887.46	-1.21044	5.76546e-13	2.30345e-11
UCP2	1478.87	-1.21035	3.23696e-07	4.03865e-06
UBE4B	7055.28	-1.20981	1.39409e-13	6.17894e-12
DOT1L	3422.25	-1.20972	2.47275e-12	8.76207e-11
SNRNP200	32800.9	-1.2083	7.28696e-14	3.33679e-12
SALL2	10767	-1.20807	2.04548e-13	8.71178e-12
KCNC3	127.5	-1.20766	0.00311574	0.0134662
BCL3	110.419	-1.2071	0.00615938	0.0240007
CHD4	5157.26	-1.20555	3.71245e-13	1.52489e-11
TUT1	922.418	-1.20528	1.51796e-08	2.61752e-07
CST1	424.129	-1.20459	7.26924e-06	6.52675e-05
SLC27A2	267.661	-1.2042	6.58878e-05	0.000468303
FAM234B	1781.88	-1.20316	2.13309e-10	5.34101e-09
HMGB1P6	9004.93	-1.20261	7.42966e-12	2.40712e-10
SUPT6H	7766.87	-1.20232	1.38756e-13	6.17336e-12
CTNNA1	34374.5	-1.20174	1.62656e-14	8.35525e-13
CLUH	7240.54	-1.20139	1.57269e-13	6.8443e-12
ETS1	4590.5	-1.19983	5.93118e-13	2.36535e-11
POLRMT	6939.4	-1.19967	1.54591e-13	6.74114e-12
CANX	41135.6	-1.19947	1.96457e-14	9.97473e-13
ABHD4	1306.78	-1.19944	8.04387e-10	1.82267e-08
NOS1AP	162.752	-1.19888	0.00111481	0.00554851
RTL5	499.296	-1.19871	9.01481e-07	1.00883e-05
SLC19A1	1226.23	-1.198	1.18874e-09	2.58157e-08
TMEM161A	1548.17	-1.1977	2.74254e-10	6.73606e-09
FBLN1	7266.49	-1.1971	1.58164e-12	5.84034e-11
WDTC1	918.573	-1.19702	2.47384e-08	4.0706e-07
PRPF6	10777.9	-1.19677	1.53598e-13	6.72168e-12
ECE1	2717.32	-1.19635	4.48209e-11	1.27345e-09
PRKDC	62878.3	-1.19528	1.30291e-11	4.03644e-10
RRP1B	6893.23	-1.19389	2.25091e-13	9.47628e-12
UBAP2L	13070.2	-1.19289	6.48984e-14	3.02868e-12
MYBBP1A	9845.14	-1.19281	1.21585e-13	5.45365e-12
MLYCD	166.617	-1.19173	0.000876632	0.00450573
REEP6	259.715	-1.19149	0.000133985	0.000882267
ADGRE5	252.346	-1.19118	0.000143339	0.000936105
ENSG00000260176	152.185	-1.19117	0.00145358	0.00695523
ISLR2	1079.89	-1.19101	9.96576e-08	1.40753e-06
S100A11	3544.38	-1.19078	3.32866e-10	8.00557e-09
TMEM209	2466.25	-1.19	1.43266e-11	4.39496e-10
MOB3A	429.056	-1.18804	8.74874e-06	7.70353e-05
PKD1P3	518.517	-1.18741	7.4554e-07	8.52244e-06
ADAM19	1815.77	-1.18721	1.41188e-10	3.69108e-09
CREB3L2	2247.93	-1.18643	3.07013e-11	8.94292e-10
PPL	2646.6	-1.18546	3.84373e-11	1.10207e-09
IGSF9B	2255.37	-1.18526	7.96014e-10	1.80743e-08
DCP1B	1145.89	-1.18472	3.14611e-09	6.30775e-08
SP1	4973.36	-1.18418	4.9288e-12	1.64049e-10
ANKRD17	10009	-1.18413	2.21004e-11	6.59523e-10
HES3	226.931	-1.18355	0.000314037	0.00186467
USB1	1913.37	-1.18351	1.27879e-08	2.23569e-07
EGFR	536.594	-1.18341	2.39147e-06	2.41281e-05
AP1B1	6167.43	-1.18338	5.06551e-13	2.04241e-11
RRS1	1555.13	-1.18335	1.4966e-09	3.18395e-08
TUBB	111054	-1.18252	2.06912e-13	8.76139e-12
SCAMP2	1717.85	-1.18243	6.16448e-10	1.42628e-08
NAT8L	604.865	-1.18156	3.00715e-06	2.95646e-05
METTL7B	92.4808	-1.18029	0.010446	0.0374911
DHX8	5059.65	-1.18021	1.33836e-12	4.99243e-11
SOX3	690.123	-1.18003	3.92678e-07	4.81443e-06
APP	52550.6	-1.17994	5.65314e-14	2.65516e-12
APOBEC3B	558.544	-1.1798	5.02021e-07	6.01055e-06
ZFPM1	278.653	-1.17919	7.62371e-05	0.000534074
YWHAG	15631.6	-1.17911	1.08074e-12	4.09413e-11
ZC3H4	3282.82	-1.17899	5.18772e-12	1.71884e-10
MCM4	23328.3	-1.17772	2.98743e-13	1.24575e-11
ZNF414	699.07	-1.17591	6.82086e-07	7.89786e-06
CAD	17519.2	-1.1759	2.00908e-13	8.58887e-12
GEMIN4	3874.56	-1.17579	1.04559e-11	3.29985e-10
MYO9B	4274.85	-1.17526	1.62022e-10	4.15098e-09
TSPYL1	3561.62	-1.17461	2.73229e-11	8.04429e-10
PLXNA1	3985.68	-1.17453	3.36264e-11	9.71755e-10
NID1	10137.2	-1.17434	2.53164e-13	1.05971e-11
VARS1	15909.6	-1.17376	4.69712e-12	1.56814e-10
CCNK	624.601	-1.17366	8.44674e-07	9.5206e-06
PPIAP22	6099.3	-1.17352	7.73678e-10	1.76219e-08
KLHL26	616.811	-1.1732	3.33013e-07	4.14547e-06
APOBEC3C	1642.71	-1.17293	1.0185e-08	1.82366e-07
MAPRE2	3351.25	-1.17262	1.54578e-11	4.71559e-10
CRTC1	853.301	-1.17189	3.04273e-08	4.90008e-07
ARHGAP17	2650.9	-1.17135	2.45986e-10	6.11038e-09
MCCC2	7910.22	-1.17127	7.88105e-13	3.05952e-11
SCAF4	4962.14	-1.17066	2.11068e-12	7.62204e-11
ADA2	3116.65	-1.17001	8.02131e-10	1.81944e-08
SLC7A3	8427.78	-1.16971	2.52082e-12	8.90364e-11
LIX1L	169.233	-1.16936	0.0010095	0.0051078
MGMT	867.412	-1.16892	3.85534e-07	4.73742e-06
STXBP1	2590.42	-1.16891	9.15361e-11	2.47565e-09
VPS52	1975.39	-1.16858	1.21334e-10	3.23371e-09
CLEC16A	673.362	-1.1685	4.12652e-07	5.03119e-06
NECTIN1	3847.69	-1.16753	2.97209e-11	8.68693e-10
RPRD2	3046.91	-1.16659	1.20772e-11	3.7628e-10
RAD50	329.861	-1.16613	8.53826e-05	0.000589296
HECTD4	2266.08	-1.16593	5.10939e-10	1.19477e-08
ENSG00000259048	121.036	-1.16538	0.00444899	0.018162
PDCD6IP	8801.37	-1.16454	1.13221e-12	4.25238e-11
CLASP1	5272.06	-1.16444	6.64099e-11	1.83686e-09
SEC24C	2369.38	-1.1638	5.17242e-11	1.46579e-09
NOL6	5744.79	-1.16269	1.21587e-11	3.77748e-10
CCN2	2027.46	-1.16242	7.31577e-09	1.34844e-07
ATXN2L	8958.62	-1.16232	8.11837e-13	3.14608e-11
ZNF865	779.051	-1.16197	6.55927e-08	9.66875e-07
ELL	744.314	-1.1617	1.16666e-07	1.61651e-06
TMEM94	2262.99	-1.16154	1.05147e-10	2.81942e-09
STC1	686.857	-1.16047	2.16545e-07	2.80055e-06
NSFP1	419.204	-1.16002	8.46577e-06	7.48455e-05
CASKIN2	952.385	-1.15986	1.64193e-08	2.8158e-07
ANKRD46	2110.6	-1.15941	1.03308e-10	2.77352e-09
COG8	863.726	-1.15784	3.66355e-08	5.7615e-07
CHGA	2350.46	-1.15756	6.27909e-11	1.75447e-09
EMP3	166.196	-1.15747	0.00249047	0.0111119
TMEM131L	3385.35	-1.15733	1.71633e-11	5.21412e-10
SCFD2	1571.19	-1.15652	6.28879e-10	1.45045e-08
SEC31A	8363.34	-1.15644	7.10341e-13	2.79724e-11
ALDH6A1	1529.67	-1.15614	4.76973e-09	9.16908e-08
SLC2A3	32322.1	-1.1561	1.79411e-13	7.74635e-12
MGRN1	2439.96	-1.15586	2.467e-10	6.12118e-09
SDK1	567.803	-1.15549	3.89774e-06	3.72356e-05
GRIK5	2063.59	-1.15514	6.21874e-10	1.43581e-08
URB2	3027.47	-1.15466	6.94063e-11	1.91733e-09
EZR	20608.2	-1.15302	1.09689e-12	4.14812e-11
NFATC1	331.174	-1.1523	0.000107616	0.000725398
APOE	16321.2	-1.15199	1.67497e-10	4.26205e-09
NR6A1	5338.98	-1.15189	4.69285e-12	1.56814e-10
ZNF316	999.387	-1.14985	3.33152e-08	5.29135e-07
TTC30B	309.437	-1.14857	5.91476e-05	0.000426758
PUF60	6297.29	-1.14843	1.31914e-11	4.08096e-10
HNRNPUL2	3401.45	-1.14757	1.76325e-11	5.34925e-10
MAST3	447.877	-1.14741	5.87579e-06	5.39235e-05
KMT2B	3334.62	-1.1473	7.18973e-10	1.64613e-08
NISCH	6208.24	-1.14713	3.12084e-12	1.08311e-10
SALL3	1634.67	-1.14709	7.09878e-10	1.62701e-08
HEATR6	2846.17	-1.14694	7.55979e-11	2.07012e-09
VPS18	2270.27	-1.14562	3.89095e-09	7.66105e-08
CPT2	1564.17	-1.14465	9.04763e-09	1.64145e-07
PLXNB2	3348.88	-1.14432	2.2398e-11	6.67496e-10
TTYH1	289.622	-1.14379	0.000305865	0.00182256
SF1	13133	-1.14363	6.30378e-13	2.4913e-11
RIN3	119.422	-1.14343	0.00687869	0.0263818
FSCN1	24047.9	-1.14199	7.97219e-11	2.1749e-09
SF3B3	32939.8	-1.1415	3.01522e-13	1.25495e-11
AP2A1	6210.81	-1.14143	3.28446e-12	1.13272e-10
MIDEAS	822.615	-1.14062	2.09098e-07	2.71704e-06
NUCB1	5401.4	-1.13933	1.22424e-09	2.6441e-08
KRT19	3689.48	-1.13929	2.74381e-10	6.73606e-09
NUAK2	402.663	-1.13906	1.26177e-05	0.000106732
DPP3	5162.95	-1.13905	1.06631e-10	2.85574e-09
RAC2	205.252	-1.13854	0.000952961	0.00485083
BMS1	12838.1	-1.13747	1.06106e-12	4.03349e-11
DOP1B	1105.29	-1.13667	1.26299e-08	2.2162e-07
UBE2O	5723.37	-1.13664	5.24978e-12	1.73678e-10
CNOT1	12136.9	-1.13664	9.03881e-12	2.88165e-10
ATP13A1	3676.49	-1.13656	2.38734e-11	7.08577e-10
EEF1A2	1032.36	-1.13604	5.84807e-08	8.77971e-07
CTNNB1	49634.2	-1.13537	4.00113e-13	1.63733e-11
NEO1	4477.43	-1.13399	1.94041e-11	5.84245e-10
DNAAF5	3149.36	-1.13321	5.15144e-11	1.46173e-09
HYOU1	16857.1	-1.1317	5.03974e-12	1.67487e-10
IL17RA	654.429	-1.13167	4.9683e-07	5.96141e-06
TMEM201	1241.53	-1.13121	2.40157e-08	3.9751e-07
URB1	5323.82	-1.12996	7.13747e-11	1.96428e-09
SLC43A2	638.115	-1.12979	1.91541e-06	1.98079e-05
PHLPP1	4077.34	-1.12832	1.77108e-11	5.36558e-10
GPC3	813.751	-1.12816	4.57267e-07	5.53516e-06
MAGEA4	622.874	-1.12772	2.139e-06	2.18625e-05
TECPR2	1113.13	-1.12749	1.46127e-08	2.52972e-07
FOXRED2	1324.96	-1.12718	8.95157e-09	1.62536e-07
ENSG00000242588	1464.96	-1.12694	4.88603e-08	7.47352e-07
UGT8	3082.09	-1.1262	7.19134e-11	1.97663e-09
ANO10	2494.45	-1.12543	2.57852e-10	6.3619e-09
KCTD14	142.926	-1.12529	0.0032797	0.0140584
AP2B1	20476.8	-1.125	1.74665e-12	6.40651e-11
SYNRG	3371.36	-1.12417	2.24343e-09	4.60312e-08
AKAP13	3593.96	-1.12343	1.6016e-09	3.3876e-08
SLC7A1	7557.87	-1.12293	3.98209e-12	1.35626e-10
EHMT2	6381.69	-1.12262	6.27481e-12	2.05727e-10
ZNF319	300.562	-1.12241	8.68892e-05	0.000598752
WDR6	10480.7	-1.12152	2.45083e-12	8.69845e-11
FOXK1	973.86	-1.12144	5.52585e-08	8.38783e-07
FAM117B	1779.37	-1.12093	1.08974e-09	2.38071e-08
ENSG00000260257	509.487	-1.12086	4.77665e-06	4.47549e-05
SAMD4B	3759.89	-1.1203	7.3479e-11	2.01618e-09
TMEM179	168.127	-1.1201	0.00170019	0.00799678
MMP25	1046.65	-1.11998	2.83001e-08	4.59804e-07
VPS53	2299.92	-1.11889	2.9537e-10	7.15082e-09
ESPL1	4791.03	-1.11857	1.45169e-09	3.09439e-08
HSF2	1646.28	-1.11851	1.8546e-09	3.8558e-08
ENSG00000255356	338.342	-1.1163	5.17285e-05	0.000378078
SLC7A5	5118.67	-1.11622	2.73029e-11	8.04429e-10
FN3K	396.669	-1.11612	2.53164e-05	0.000198672
CCDC47	5887.9	-1.1149	2.56969e-11	7.59616e-10
CARD10	1511.79	-1.11336	7.02828e-09	1.30247e-07
IMMT	13039.9	-1.11329	2.9665e-12	1.0361e-10
TCOF1	17583.2	-1.11329	1.68095e-12	6.17587e-11
GAL3ST1	491.718	-1.11328	4.00707e-05	0.00029997
LBR	6815.71	-1.1131	7.5404e-12	2.4394e-10
MTX1P1	823.639	-1.11261	9.95792e-07	1.09868e-05
ATP6V1H	2219.26	-1.11154	4.70775e-09	9.07379e-08
PLCXD1	10127.2	-1.11146	4.48685e-12	1.51174e-10
NLRP2	11735.4	-1.11073	9.65454e-12	3.06458e-10
IGSF9	993.895	-1.10963	8.36295e-07	9.43586e-06
LAMC3	1247.67	-1.10922	3.08507e-08	4.96099e-07
NF1	5615.28	-1.10795	2.97697e-09	5.99053e-08
CHD7	14821.6	-1.10789	5.2773e-11	1.48973e-09
ZBTB12	692.148	-1.10771	7.65006e-07	8.71174e-06
IGF2BP1	21974.7	-1.10766	1.84053e-12	6.72835e-11
TGFB1	485.626	-1.10762	1.10372e-05	9.47516e-05
PLAT	605.27	-1.10603	1.42924e-06	1.52328e-05
LRRC41	4082.54	-1.10542	7.01777e-11	1.9362e-09
DHCR7	6964.44	-1.10468	1.06859e-11	3.36277e-10
SEZ6L2	3569.34	-1.10456	1.81796e-08	3.07916e-07
KIF1B	9293.63	-1.10446	2.84573e-11	8.33635e-10
DAG1	7456.77	-1.1042	2.31895e-11	6.89211e-10
CD276	7590.31	-1.10403	8.73101e-10	1.95814e-08
EMC1	7391.48	-1.10353	1.41308e-11	4.34098e-10
OLFML2A	391.205	-1.10189	3.73591e-05	0.000281496
TIE1	323.259	-1.10182	8.22954e-05	0.000570141
PCDH1	4907.46	-1.10174	6.44928e-11	1.79288e-09
ATP2B4	1448.3	-1.10061	9.99066e-09	1.79472e-07
ZNFX1	1330.61	-1.10016	2.32055e-08	3.85306e-07
TIMP2	1096.54	-1.09922	2.09475e-07	2.72032e-06
MCM2	6401.27	-1.09918	6.62065e-11	1.83587e-09
MT-ND4	86959.4	-1.09906	5.63677e-12	1.85641e-10
TANC2	254.978	-1.09905	0.000464134	0.00259503
CBL	4848.93	-1.09872	7.62242e-11	2.08467e-09
RPTOR	1623.3	-1.09799	3.655e-09	7.26167e-08
ZNF407	690.101	-1.09776	3.39628e-05	0.000258646
KDM5B	23261.1	-1.09769	4.6153e-12	1.54789e-10
ZNF217	5339.6	-1.09744	3.52956e-11	1.01865e-09
TAPBP	749.539	-1.09684	9.5193e-07	1.05827e-05
NDUFAF3	677.521	-1.09658	8.2534e-07	9.33626e-06
GCC1	1092.3	-1.09544	7.39884e-08	1.07617e-06
PIGT	2766.92	-1.09541	3.84398e-10	9.18452e-09
ADAMTS4	550.071	-1.09401	7.04003e-05	0.000497314
HSPA4	43429.2	-1.09398	2.25496e-12	8.04231e-11
DHX37	3752.52	-1.09301	2.90008e-10	7.03655e-09
NOL9	1727.04	-1.09298	3.01552e-09	6.057e-08
LRFN1	279.747	-1.0929	0.0011478	0.005692
TBL3	5274.24	-1.09226	3.08225e-10	7.43742e-09
VSIG10L	687.775	-1.09201	2.30985e-06	2.34123e-05
TXLNA	4226.5	-1.09122	7.35362e-11	2.01618e-09
FBXO21	4566.31	-1.0911	5.42559e-11	1.52962e-09
ZC3H13	15647.9	-1.09104	2.8759e-10	6.99336e-09
TNS1	356.314	-1.091	8.28341e-05	0.000573692
SEMA4B	2127.24	-1.09064	1.64391e-09	3.46042e-08
ZFYVE26	2179.49	-1.09002	1.08935e-07	1.52468e-06
TCF7L2	3468	-1.08991	1.523e-10	3.93469e-09
ZER1	1379.33	-1.0896	1.27656e-07	1.75439e-06
MMP9	988.967	-1.08952	6.51256e-07	7.57806e-06
UPF1	9976.43	-1.08927	1.19686e-11	3.73427e-10
CLSTN1	6930.53	-1.0892	5.82738e-11	1.63492e-09
STT3A	9672.26	-1.08917	1.1614e-11	3.63399e-10
FAM157C	1003.51	-1.08745	8.98448e-07	1.00698e-05
USP9X	28644.4	-1.08528	1.89239e-10	4.78198e-09
SPIN4	926.57	-1.08517	1.59992e-07	2.15425e-06
SEC16A	7111.28	-1.08458	1.54664e-10	3.97702e-09
LRRC3	176.535	-1.08437	0.00660351	0.0254862
HSPA8	156484	-1.08397	1.22597e-09	2.6441e-08
LRCH4	295.119	-1.08254	0.000228692	0.00141939
COL14A1	1653.3	-1.08139	8.10572e-09	1.48036e-07
ZNF462	6499.37	-1.08078	9.93541e-11	2.67063e-09
DHX9	43984.3	-1.0807	4.72612e-12	1.57542e-10
SMARCC1	26300.1	-1.08008	8.68745e-12	2.78176e-10
WIZ	2422.69	-1.07988	1.07569e-09	2.36178e-08
BAZ1B	11388.4	-1.07901	4.10884e-11	1.17501e-09
MNT	510.303	-1.07874	7.26715e-06	6.52675e-05
PIANP	298.054	-1.07868	0.000277119	0.00167171
ZC3H3	1491.63	-1.07831	7.90967e-08	1.14139e-06
NASP	74488.3	-1.07805	8.18279e-12	2.62784e-10
SCD	57550.8	-1.07802	7.01146e-12	2.27836e-10
JUN	548.13	-1.07799	7.92296e-06	7.05571e-05
SLC39A10	9680.67	-1.07796	1.6564e-09	3.4824e-08
SERINC2	1144.69	-1.07793	8.56205e-07	9.63077e-06
SLC35A4	2769.22	-1.07778	3.71966e-09	7.37676e-08
TMEM92	445.874	-1.07776	4.18632e-05	0.000311867
GSPT1	16108.2	-1.0775	9.38764e-12	2.98418e-10
CDKN1C	912.238	-1.07675	5.11235e-07	6.11419e-06
PRKCG	402.727	-1.07665	3.9954e-05	0.000299301
TECR	4802.39	-1.07644	1.08501e-09	2.37512e-08
HSPA13	3675.11	-1.07565	5.19844e-10	1.2143e-08
RBM19	2789.69	-1.07555	6.6052e-09	1.23301e-07
RNF20	6965.36	-1.07539	1.85657e-10	4.69689e-09
ACTC1	274.73	-1.0753	0.000365798	0.00212035
SERPINH1	33824.1	-1.0752	5.82887e-11	1.63492e-09
LENG8	5383.35	-1.07514	7.17876e-09	1.32653e-07
PROSER1	4822.82	-1.07495	1.23346e-10	3.2754e-09
COX16	165.082	-1.07376	0.00354267	0.0149894
ACTG1	156088	-1.07345	1.17573e-09	2.55583e-08
ARAP1	4244.14	-1.0727	1.56289e-10	4.0094e-09
SCAMP4	1153.97	-1.07237	6.01411e-08	8.99819e-07
GEMIN5	5338.84	-1.072	1.27546e-10	3.3706e-09
SHKBP1	2676.74	-1.07094	1.83598e-08	3.10728e-07
SYMPK	6260.5	-1.07037	5.96402e-11	1.67069e-09
EHD1	1487.23	-1.06998	2.15629e-08	3.61039e-07
MED26	235.835	-1.06993	0.00115132	0.00570559
GAK	4499.04	-1.06968	1.35169e-10	3.55491e-09
ITGA3	1808.88	-1.06947	5.29765e-09	1.00605e-07
VPS13D	3541.84	-1.06943	1.36389e-08	2.36487e-07
CYP2B6	273.915	-1.06942	0.000297829	0.00178096
ZIC2	5351.4	-1.06919	1.8388e-10	4.65729e-09
NOLC1	20550.3	-1.0688	1.10369e-11	3.4633e-10
CPPED1	642.231	-1.06867	2.13405e-06	2.18322e-05
RIPK4	212.614	-1.06823	0.00108409	0.00541776
TBC1D10B	1646.97	-1.06809	3.07125e-07	3.84063e-06
EPHB3	236.185	-1.06739	0.000678758	0.00359871
ZMIZ2	2398.83	-1.06673	2.12063e-09	4.37572e-08
CHP1	3069.49	-1.06611	2.39206e-08	3.96281e-07
CREB3L1	466.149	-1.06597	0.000579298	0.00313195
SH3PXD2B	5256.13	-1.06544	1.66121e-10	4.24178e-09
AMOTL2	1652.85	-1.06538	2.1065e-08	3.53783e-07
SERPINB9	596.29	-1.06533	3.85526e-06	3.69102e-05
ACO1	7778.83	-1.06507	9.21678e-11	2.48967e-09
CLU	5254.87	-1.06506	2.36533e-09	4.83967e-08
TUBB2A	17244.8	-1.06457	2.24781e-11	6.68975e-10
ACTG2	166.424	-1.06451	0.00387637	0.0161735
LMNA	1773.28	-1.06414	1.15614e-08	2.04671e-07
DEF6	773.333	-1.06401	7.52751e-07	8.5994e-06
HSPBP1	2211.64	-1.06384	3.1457e-08	5.03633e-07
PIGO	2129.8	-1.06324	7.36298e-08	1.07237e-06
PRICKLE3	358.993	-1.06289	0.000157882	0.00101792
FBXW4	1228.32	-1.06274	1.752e-07	2.32617e-06
TTI1	4261.72	-1.06249	2.76885e-10	6.7857e-09
ARHGAP32	1551.14	-1.06216	1.55708e-07	2.10431e-06
PCED1B	355.178	-1.06148	0.000110534	0.000742783
SLC15A3	355.537	-1.06126	0.000162413	0.00104468
TOM1L2	306.247	-1.06097	0.000230354	0.00142809
METTL7A	1543.58	-1.06093	5.20291e-08	7.91954e-07
ISYNA1	6435.28	-1.06092	1.62062e-09	3.42453e-08
CNOT3	3476.4	-1.06057	7.75857e-10	1.76532e-08
CYFIP1	8993.32	-1.06057	1.14956e-10	3.07118e-09
BAIAP2	613.113	-1.06018	3.49426e-06	3.39129e-05
DPP6	537.216	-1.05939	1.53215e-05	0.000127055
STAT1	7977.98	-1.05931	6.36394e-11	1.77366e-09
NUP62	3900.21	-1.05783	1.79614e-09	3.75205e-08
MTOR	11554.5	-1.05779	8.98747e-11	2.43372e-09
IGSF3	2921.43	-1.05732	9.09691e-10	2.03396e-08
NIBAN2	3827.12	-1.05722	2.1813e-09	4.48403e-08
SGPP1	789.859	-1.05722	8.58473e-07	9.65134e-06
RRM1	14021.8	-1.05713	2.77408e-11	8.14546e-10
DIAPH1	12764.5	-1.05701	5.62601e-11	1.58206e-09
TMEM104	919.188	-1.05678	3.59703e-07	4.44993e-06
KIAA1549	1497.81	-1.05654	5.78047e-08	8.69106e-07
BTF3L4P2	403.922	-1.05635	0.00016497	0.00105834
VCL	30890.8	-1.05633	2.50231e-11	7.40697e-10
ENSG00000230021	897.834	-1.05626	4.64407e-07	5.61538e-06
G3BP2	20407.4	-1.05573	3.61614e-11	1.0409e-09
MCM5	11958.8	-1.05561	3.28659e-11	9.52285e-10
KDM4B	1962.95	-1.05437	5.49605e-09	1.03923e-07
ARAP3	5801.6	-1.05407	1.36272e-10	3.57535e-09
AP2A2	2840.25	-1.0539	2.47953e-09	5.05447e-08
SNX27	3077.95	-1.05372	1.11215e-09	2.42244e-08
TFCP2L1	576.158	-1.05357	8.71896e-06	7.68347e-05
PCDHB2	865.318	-1.05331	1.53425e-06	1.62179e-05
UTP20	9040.59	-1.05261	9.89331e-09	1.78307e-07
PUM1	9524	-1.05228	4.95428e-10	1.16097e-08
SRGAP1	1359.49	-1.05212	3.17961e-07	3.97161e-06
F8A1	741.621	-1.05173	6.45004e-06	5.86304e-05
IGF1R	8730.33	-1.05158	1.21892e-09	2.63794e-08
PTK7	7090.29	-1.05111	9.80878e-11	2.63982e-09
DNMBP	2885.91	-1.05069	2.42027e-09	4.94745e-08
ATP6AP1	2669.22	-1.05068	3.62656e-09	7.21169e-08
SCRIB	5623.78	-1.05043	3.54281e-10	8.49268e-09
FAM193A	2178.74	-1.05016	4.44351e-09	8.64043e-08
SOAT1	164.263	-1.05009	0.00347128	0.0147451
KPNA6	7791.45	-1.04959	8.17993e-11	2.22604e-09
LMNB2	10574.7	-1.04924	5.24148e-11	1.48153e-09
SPINT1	7218.83	-1.04878	5.05746e-09	9.64612e-08
CNTNAP1	944.27	-1.04859	9.3292e-07	1.0403e-05
DCAF7	6630.7	-1.04852	1.66458e-10	4.24546e-09
ESYT1	8662.2	-1.04794	8.64294e-11	2.34622e-09
KIF13B	938.642	-1.04763	5.34348e-07	6.34563e-06
DTX2	1099.33	-1.04738	5.23727e-07	6.24657e-06
TGOLN2	4864.49	-1.04736	4.57845e-10	1.08099e-08
G6PD	2974.11	-1.04732	2.20584e-08	3.68491e-07
GAPVD1	4133.36	-1.04717	7.07774e-09	1.31007e-07
LRFN3	610.165	-1.04716	1.45877e-05	0.000121614
ENSG00000237126	116.982	-1.04706	0.0126471	0.0440181
CLTC	55207.6	-1.04665	1.34026e-10	3.53332e-09
ADAMTS7	4452.44	-1.04655	4.63852e-10	1.09282e-08
NAP1L2	2528.68	-1.04605	6.85731e-09	1.27465e-07
IRF2BPL	4545.82	-1.04587	9.5345e-09	1.72549e-07
MT-CYB	80433.8	-1.04585	1.4515e-10	3.77667e-09
TM9SF4	6526.8	-1.04575	1.47887e-10	3.83422e-09
PPME1	2217.56	-1.04566	8.06096e-09	1.4755e-07
SALL1	2986.13	-1.04481	1.79013e-09	3.74306e-08
MMP15	4378.38	-1.04465	4.62992e-09	8.96317e-08
MMP2	3970.88	-1.04457	7.03075e-09	1.30247e-07
COL6A1	6919.84	-1.04429	2.12642e-10	5.33038e-09
CTCF	6559.69	-1.0436	3.16452e-10	7.62755e-09
USP36	2821.29	-1.04338	1.71347e-09	3.59649e-08
DYNLL2	3871.87	-1.04319	2.25304e-08	3.75804e-07
PTX3	182.821	-1.04282	0.00245569	0.0109908
SLC30A6	2699.46	-1.04275	3.78176e-09	7.48639e-08
TNKS	5180.64	-1.04267	4.46287e-09	8.67039e-08
CPNE3	6203.29	-1.04244	1.65753e-09	3.4824e-08
GCN1	20536.1	-1.04239	1.1022e-10	2.94826e-09
SORT1	3922.42	-1.04199	9.62084e-10	2.14187e-08
DENND1A	893.877	-1.04179	1.03376e-06	1.13316e-05
NRP2	604.598	-1.04135	5.70531e-06	5.25799e-05
ZYX	4650.12	-1.04117	6.83979e-09	1.27247e-07
ADPRH	187.307	-1.04086	0.00229732	0.0103853
CBX5	17478.4	-1.04075	1.49908e-10	3.87746e-09
NCL	140016	-1.04017	2.13466e-11	6.39641e-10
ZNF687	2313.9	-1.0398	7.22135e-09	1.33327e-07
ADCY9	497.473	-1.03937	2.53798e-05	0.000199099
ARMT1	4655.08	-1.03901	4.81716e-10	1.13369e-08
RAB11FIP1	855.515	-1.03901	1.07876e-06	1.18013e-05
PTGFRN	3590.41	-1.03872	8.67059e-10	1.94885e-08
LRRC47	5662.82	-1.03872	4.32218e-09	8.4344e-08
PABPC4L	165.147	-1.03862	0.00472566	0.0191245
PCDHA12	179.653	-1.03857	0.00430179	0.0176398
JARID2	19379.6	-1.03834	4.23798e-11	1.20879e-09
TMEM130	153.128	-1.03807	0.0141309	0.0482934
PLS1	2077.44	-1.03797	2.28335e-08	3.79704e-07
OLFML2B	386.555	-1.03748	0.000168071	0.00107634
SAFB	14317.7	-1.03729	8.72551e-10	1.95814e-08
ZSWIM5	299.514	-1.03722	0.000326619	0.00192272
CKAP5	29681.6	-1.03661	6.17642e-10	1.42754e-08
NUP43	5527.69	-1.03573	2.93663e-10	7.11735e-09
ISG15	281.898	-1.0357	0.000694577	0.00367473
KDELR1	7024.23	-1.03562	1.56417e-08	2.68455e-07
TMEM158	197.409	-1.0355	0.0028328	0.0124223
KIF11	11158.8	-1.03545	2.17149e-10	5.42478e-09
USP24	7663.12	-1.03542	3.35313e-08	5.31798e-07
PRRC1	5146.68	-1.03494	1.83605e-09	3.8229e-08
ENSG00000261799	1004.66	-1.03397	1.23707e-06	1.33468e-05
ARCN1	9976.46	-1.03387	1.23246e-10	3.2754e-09
CBX4	190.647	-1.03328	0.00231244	0.0104407
HSPA1A	1569.45	-1.03268	1.52576e-07	2.06809e-06
VMP1	3186.9	-1.03233	1.7431e-09	3.65168e-08
SRPRA	4363.47	-1.03177	6.98613e-10	1.60286e-08
ARL6IP1	9117.47	-1.03159	3.04481e-10	7.36328e-09
GRINA	2088.52	-1.03121	6.47574e-08	9.57135e-07
PMEL	3562.05	-1.03121	4.79023e-09	9.18434e-08
ITM2A	1708.84	-1.03066	3.04617e-08	4.90203e-07
RHBDF2	904.517	-1.0306	6.92593e-07	7.99965e-06
ALDOC	1827.54	-1.0296	1.0765e-07	1.50779e-06
G6PC3	2960.51	-1.02918	1.77088e-07	2.34982e-06
ATP1A1	9304.76	-1.02911	1.43168e-10	3.73393e-09
IRS2	1274.97	-1.02846	1.27619e-07	1.75439e-06
PIP5K1C	1529.83	-1.0283	4.19413e-08	6.51054e-07
WNK1	10250.6	-1.02799	5.03101e-09	9.60401e-08
CAND2	643.316	-1.02715	5.518e-06	5.09993e-05
HECTD3	2202.24	-1.02678	1.5131e-08	2.6112e-07
CHD3	1996.03	-1.02565	3.72892e-07	4.59237e-06
PINK1-AS	177.114	-1.02497	0.00409909	0.0169513
AP3D1	13693.9	-1.0248	1.54177e-10	3.96915e-09
CNNM3	1957.99	-1.02455	1.56058e-08	2.68048e-07
GHDC	447.216	-1.02454	5.17197e-05	0.000378078
ITPR3	2938.65	-1.02422	2.26692e-08	3.77831e-07
USP19	5263.82	-1.02421	5.60741e-10	1.30566e-08
PLOD3	3007.07	-1.02383	8.3109e-09	1.51531e-07
NIBAN1	1097.14	-1.02381	2.70232e-07	3.42617e-06
TMEM39B	585.566	-1.02381	1.33357e-05	0.000112114
BICD2	1903.66	-1.02363	6.24379e-08	9.27226e-07
ENTPD2	142.897	-1.02345	0.00996914	0.036089
PLD3	9340.31	-1.02278	2.63862e-09	5.34894e-08
GAA	2959.98	-1.02267	3.13948e-09	6.30021e-08
FOXO1	2707.92	-1.02267	4.39299e-09	8.55736e-08
STAM	1847.73	-1.02125	2.41352e-08	3.98331e-07
TNS3	1590.89	-1.02059	4.67807e-08	7.18549e-07
LARS2	6021.71	-1.0204	8.31624e-10	1.87663e-08
PSAP	36016.5	-1.01985	4.20237e-10	9.99725e-09
ARID3B	6567.33	-1.01977	3.41796e-09	6.8216e-08
EXOSC4	518.179	-1.01959	2.0537e-05	0.000165124
HNRNPH2	5408.39	-1.0195	1.2804e-09	2.75067e-08
VCAN	21536.2	-1.01945	3.01766e-07	3.77794e-06
ATRN	2845.89	-1.01797	2.41755e-08	3.98696e-07
DTL	5844.73	-1.01762	6.8792e-10	1.57998e-08
PNPLA2	1159.1	-1.01751	2.85899e-06	2.82855e-05
TMEM121B	311.18	-1.01747	0.000302602	0.00180458
NCKAP5L	1511.14	-1.01699	2.87328e-07	3.62198e-06
COPG2	8609.62	-1.01674	2.83737e-10	6.92267e-09
TBC1D5	3071.36	-1.01667	7.56982e-09	1.39059e-07
C19orf44	223.282	-1.01647	0.00140275	0.0067385
GATAD2B	1741.45	-1.01633	3.66431e-08	5.7615e-07
PKD1	1787.23	-1.0157	2.90118e-07	3.65086e-06
RIPOR1	313.172	-1.01488	0.000546256	0.00297975
SMC3	17472.7	-1.01459	7.60772e-09	1.39638e-07
RRP12	7206.16	-1.01375	1.05717e-09	2.32577e-08
CHRNB2	195.89	-1.01365	0.00332331	0.014212
PAICS	38387.5	-1.0131	1.27275e-10	3.36749e-09
NSF	2152.03	-1.01182	5.63113e-08	8.49471e-07
RNH1	2858.84	-1.01171	6.66104e-09	1.24237e-07
SEC23IP	7806.66	-1.01087	6.02481e-10	1.39692e-08
UBE4A	1601.15	-1.01086	1.96604e-07	2.57988e-06
ZNF746	1224.49	-1.01041	2.18063e-07	2.8185e-06
HERC3	339.501	-1.01022	0.000228939	0.00142052
UQCRC1	11618.6	-1.00988	1.45371e-08	2.51862e-07
SDE2	1569.89	-1.00979	1.13028e-07	1.57108e-06
ABCC1	5279.11	-1.0097	1.50478e-09	3.19824e-08
DSC3	498.39	-1.00958	3.95447e-05	0.000296436
BAG6	14629.8	-1.00924	1.02298e-09	2.26189e-08
TICRR	3610.95	-1.00923	4.81685e-09	9.22731e-08
RBM8A	2784.05	-1.00922	6.31813e-09	1.18143e-07
KHSRP	17202.4	-1.0092	7.7889e-10	1.77038e-08
ALDH16A1	2936.45	-1.00918	1.51085e-08	2.60937e-07
TONSL	5281.32	-1.00886	9.98538e-09	1.79472e-07
ZNF282	1804	-1.00864	4.59155e-08	7.06745e-07
N4BP1	2001.53	-1.00842	9.4664e-08	1.3452e-06
NAV2	3559.53	-1.00836	5.14852e-09	9.80276e-08
GDPD2	179.265	-1.00813	0.00372361	0.0156403
ZNF8	918.439	-1.00809	1.7104e-06	1.79244e-05
CASTOR2	1056.21	-1.00785	5.71932e-07	6.74086e-06
EMILIN1	272.361	-1.00782	0.000970689	0.00493535
PDLIM4	220.078	-1.00748	0.00238803	0.0107356
CAP2	1576.65	-1.0073	1.40804e-07	1.92304e-06
PRPF19	6437.88	-1.00703	5.34211e-09	1.01274e-07
NFIC	212.766	-1.00645	0.00193256	0.00892769
ZNF444	1371.45	-1.00618	3.32952e-07	4.14547e-06
SLC27A1	401.396	-1.00595	0.000174475	0.00111304
TMCC2	377.27	-1.00588	0.000145462	0.000947034
RNF216	2729.03	-1.00573	9.73553e-09	1.75752e-07
MAP3K9	1609.6	-1.00529	7.55402e-08	1.09511e-06
SEC61G	3016.36	-1.00498	2.36911e-07	3.03706e-06
NPTXR	602.926	-1.00465	2.41301e-05	0.000190591
MIER2	1398.79	-1.00457	2.04456e-07	2.66619e-06
GPHN	1347.14	-1.0045	1.82153e-07	2.40974e-06
HIF1A	13066.2	-1.00428	1.29453e-09	2.77831e-08
SAR1A	6423.03	-1.00412	1.10495e-09	2.40913e-08
ENSG00000216285	2451.19	-1.00402	1.20514e-07	1.66181e-06
CLSPN	3875.34	-1.00398	2.9272e-09	5.90121e-08
SLC9A8	786.305	-1.00361	3.8416e-06	3.68116e-05
BRAT1	3386.37	-1.00323	5.92968e-09	1.11641e-07
NBAS	5443.82	-1.00276	7.22923e-09	1.33361e-07
UGT3A2	1255.86	-1.00256	6.34829e-07	7.41445e-06
DPYSL3	25004.9	-1.00206	2.61464e-10	6.43652e-09
ATP11A	2390.47	-1.0019	5.58515e-08	8.43696e-07
NCOA1	1095.15	-1.0018	5.27622e-07	6.27937e-06
MAPK8IP2	127.184	-1.00177	0.0125708	0.0437732
ENSG00000268205	2126.42	-1.00148	5.94829e-08	8.92406e-07
MTSS2	565.932	-1.00145	1.83017e-05	0.000148458
IRS1	1073.1	-1.00103	7.13377e-07	8.20945e-06
BAZ2A	7749.86	-1.00087	1.01484e-09	2.24617e-08
SLC38A4	756.948	-1.00086	3.72616e-06	3.58149e-05
KSR2	128.748	-1.00083	0.0122674	0.0428459
BTBD9	254.584	-1.00083	0.000990937	0.00502664
TMEM8B	822.925	-1.00063	2.46196e-06	2.47256e-05
ATAD3C	149.526	-1.00054	0.0100242	0.0362466
ZC3H18	4846.61	-1.00039	2.42472e-09	4.95195e-08
KIF4A	7431.21	-1.00027	1.95971e-09	4.05512e-08
PDLIM5	3086.74	-0.999692	9.55533e-09	1.72784e-07
PNPO	263.168	-0.999623	0.0011741	0.00580015
INF2	2586.47	-0.999431	1.17086e-08	2.07111e-07
CILP2	804.982	-0.998756	1.12127e-05	9.60701e-05
AGO2	6514.44	-0.998136	9.90214e-09	1.7832e-07
ENSG00000250899	971.387	-0.997419	2.8874e-06	2.85023e-05
AFF3	419.796	-0.997375	0.00034891	0.00203267
SLC1A5	12492	-0.997087	5.17785e-08	7.88687e-07
NDST1	3675.37	-0.997014	4.15719e-09	8.14609e-08
NCAPD2	15961.2	-0.996491	2.86803e-10	6.98194e-09
IRF2	739.398	-0.996418	4.61249e-06	4.34394e-05
CELSR3	2194.4	-0.996388	2.45105e-08	4.03614e-07
SAMHD1	1821.29	-0.996295	4.88467e-08	7.47352e-07
PLAGL2	2100.56	-0.996229	1.07363e-06	1.1751e-05
KLHL11	201.268	-0.996147	0.00287269	0.0125599
EPG5	2519.88	-0.996033	1.60336e-07	2.15755e-06
KIF16B	1005.27	-0.995997	3.7443e-06	3.59577e-05
DHX57	4318.08	-0.994906	6.04536e-09	1.13429e-07
NAPA	941.787	-0.994761	3.10785e-06	3.05137e-05
UBOX5	601.04	-0.99471	2.45661e-05	0.000193407
MICALL1	2124.25	-0.994466	5.532e-08	8.39124e-07
PRPF8	32768.7	-0.99428	1.08125e-09	2.37161e-08
TM9SF2	12530	-0.993458	4.93237e-10	1.15708e-08
CTR9	8635.43	-0.993062	3.37803e-09	6.75422e-08
TCF7L1	5471.04	-0.992787	9.47109e-08	1.3452e-06
ZZEF1	1929.88	-0.992508	5.58817e-07	6.62188e-06
HK1	18899.9	-0.992492	2.60291e-09	5.29122e-08
ARF1	10026.4	-0.99232	1.17723e-08	2.07902e-07
POU3F1	1423.94	-0.992254	1.73554e-07	2.3085e-06
LETM1	4191.47	-0.991944	3.79036e-09	7.4899e-08
SOD3	133.026	-0.991872	0.0146325	0.0497375
KCND1	302.31	-0.991573	0.000534232	0.00292037
SOX13	3394.75	-0.991565	1.05176e-08	1.87861e-07
COL1A2	8220.43	-0.991212	2.37664e-08	3.94022e-07
ESPN	714.512	-0.99095	8.88474e-05	0.000611094
ABCA3	502.947	-0.990719	5.55156e-05	0.000403071
COL2A1	4113.29	-0.989004	1.12575e-08	1.99452e-07
DOCK2	1024.08	-0.988689	9.92174e-07	1.09579e-05
CD81	7469.04	-0.988609	2.40988e-08	3.9803e-07
PKP3	627.435	-0.988441	3.57334e-05	0.000270454
PTBP1	24458.8	-0.988276	2.29982e-09	4.71441e-08
INA	901.049	-0.988104	2.20829e-06	2.24973e-05
KIFBP	3710.59	-0.987917	6.0265e-09	1.13172e-07
ECPAS	20320.6	-0.987641	1.82317e-09	3.80489e-08
GRWD1	3053.19	-0.987566	6.64971e-08	9.78891e-07
LLGL1	4279.16	-0.987546	4.47885e-09	8.69372e-08
UGDH	4090.03	-0.987262	6.99909e-09	1.2988e-07
VPS35	7699.16	-0.986854	1.23418e-09	2.65918e-08
NUP98	8854.89	-0.986434	2.48812e-09	5.06725e-08
CTNND2	370.441	-0.98594	0.000232755	0.00144135
NCDN	1756.48	-0.984972	8.09546e-08	1.16513e-06
PACSIN1	590.312	-0.98466	2.72928e-05	0.000212133
SMPDL3B	747.617	-0.984593	1.38346e-05	0.00011582
CDR2L	1003.95	-0.983721	6.03955e-06	5.52194e-05
ARHGAP35	4985.14	-0.983518	4.65756e-09	9.00078e-08
VWA1	961.345	-0.983459	3.7855e-06	3.63216e-05
LPCAT3	418.312	-0.98329	0.000143954	0.000938893
HEATR5A	1990.3	-0.983253	9.49136e-07	1.0557e-05
ATP2A2	17700.8	-0.983244	4.54499e-10	1.07424e-08
MED14	5413.67	-0.98282	2.73031e-08	4.45586e-07
EFHD1	229.64	-0.982717	0.00315136	0.0135987
ZNF264	1016.55	-0.982221	1.20737e-06	1.30713e-05
GSTM1	253.154	-0.982002	0.0031254	0.0134999
FAM83H	2303.26	-0.981838	3.1115e-08	4.99245e-07
GPS1	5431.8	-0.981576	2.15362e-08	3.60868e-07
POLR1G	902.719	-0.981545	1.2321e-05	0.000104424
PTPRF	9468.95	-0.981352	1.03286e-09	2.28144e-08
BLOC1S3	238.809	-0.981289	0.00190213	0.00880939
INTS5	1367.04	-0.980955	9.98624e-07	1.10125e-05
TKT	68842.7	-0.980488	4.95141e-09	9.46031e-08
KBTBD4	241.752	-0.979709	0.00161826	0.00765634
IGFBPL1	1696.73	-0.979688	1.5036e-07	2.03957e-06
VAC14	2194.83	-0.979475	1.7013e-07	2.27399e-06
SLC35C1	529.057	-0.979367	5.69184e-05	0.000412165
SYPL1	3729.04	-0.979276	1.24863e-08	2.19626e-07
AP5Z1	1187.66	-0.979051	9.76297e-07	1.07934e-05
RIN1	420.91	-0.978966	0.000123258	0.000819749
NUP155	9473.32	-0.978775	1.91074e-09	3.95753e-08
PPP6C	3442.66	-0.97857	1.03078e-07	1.45303e-06
ZNF710-AS1	189.374	-0.978344	0.00484417	0.0195299
KDM3B	9821.34	-0.978278	1.62538e-09	3.43129e-08
TRIM24	14657.1	-0.978272	9.62834e-10	2.14187e-08
BCOR	4976.05	-0.978116	4.67226e-09	9.0133e-08
PPP1R11	917.349	-0.977987	4.54328e-06	4.28796e-05
PDF	184.606	-0.977717	0.00522461	0.0208889
CDKAL1	1679.5	-0.977599	1.22562e-07	1.68756e-06
FAM157B	425.627	-0.977566	0.000171777	0.00109783
EXOC2	4926.84	-0.977325	7.10757e-09	1.31448e-07
PDGFRB	574.376	-0.976604	2.6176e-05	0.000204467
CAPRIN1	34393.9	-0.976497	8.55447e-10	1.9284e-08
KRT8	30391.6	-0.976403	7.45655e-09	1.37204e-07
G3BP1	43851.7	-0.976012	5.81293e-10	1.35208e-08
NCAM1	1065.72	-0.975924	2.69086e-06	2.67913e-05
VWCE	727.304	-0.975837	8.05413e-06	7.15509e-05
CLIC6	219.374	-0.975471	0.00274552	0.0120894
HEG1	282.5	-0.975081	0.000837489	0.00432936
SPEN	5525.23	-0.97503	2.312e-08	3.84178e-07
EHMT1	7070.18	-0.97495	6.22146e-09	1.1653e-07
NPC1	3181.96	-0.974775	2.57119e-08	4.21183e-07
ERVMER34-1	1688.75	-0.97426	2.0664e-07	2.69148e-06
ENSG00000263731	185.851	-0.974068	0.00435073	0.0178139
EMILIN3	280.575	-0.973931	0.00119039	0.00586215
KBTBD7	1708.5	-0.973827	1.73153e-07	2.30458e-06
SCAMP3	1674.09	-0.973406	2.55282e-07	3.24977e-06
GAS7	389.793	-0.973078	0.000191607	0.00121011
SNX8	1075.66	-0.972196	3.36953e-06	3.28271e-05
NOS1	174.045	-0.971915	0.00549697	0.0218073
RNF40	1513.42	-0.971733	2.52055e-07	3.21616e-06
MAML1	2394.2	-0.971525	3.69264e-08	5.80189e-07
PDZD4	17881.5	-0.970949	1.06623e-09	2.34335e-08
CELF1	9787.9	-0.970631	1.88898e-09	3.92357e-08
STRA6	654.697	-0.970196	1.66062e-05	0.000136369
ZBED3	370.994	-0.97016	0.000381747	0.0021932
SLC2A1	15826.2	-0.970129	9.11845e-10	2.0367e-08
DNAH2	163.337	-0.970128	0.00837559	0.0312061
DYSF	4295	-0.970084	8.06565e-09	1.4755e-07
TPM3	27831.7	-0.969934	4.78324e-09	9.18434e-08
PLK1	5676.04	-0.969853	3.7364e-08	5.86644e-07
SUSD5	478.342	-0.969641	7.38187e-05	0.000518291
CHD8	10867.4	-0.969506	9.83242e-09	1.77356e-07
STT3B	10802	-0.968356	1.59173e-09	3.36997e-08
RUBCN	363.741	-0.968002	0.000568883	0.00309165
SP8	449.742	-0.967986	0.000103536	0.000701347
MAPK7	1043.5	-0.967929	8.07749e-06	7.17294e-05
BHLHE40	269.051	-0.967435	0.0013303	0.00644005
PLPPR3	978.677	-0.967269	2.54277e-05	0.000199332
TGFBI	992.222	-0.967264	2.0391e-06	2.09685e-05
CLIP2	3152.07	-0.967206	8.84328e-08	1.26446e-06
NSD1	10689.1	-0.96712	3.34717e-09	6.69861e-08
LTBP4	3691.59	-0.966931	1.26223e-08	2.2162e-07
CAMTA2	384.925	-0.96693	0.00035236	0.00205004
NOCT	895.579	-0.966915	7.46677e-06	6.68358e-05
LRSAM1	1373.41	-0.966833	4.37103e-07	5.30864e-06
LZTS1	308.4	-0.966585	0.00194463	0.00897592
TRIM5	2120.67	-0.966481	7.38902e-08	1.07545e-06
GOT2	13591.4	-0.966453	4.87438e-09	9.32937e-08
MRPS2	2123.01	-0.966415	8.29012e-07	9.36922e-06
THNSL1	880.625	-0.966192	4.39938e-06	4.16469e-05
GAR1	1353.29	-0.965831	6.0776e-06	5.5498e-05
CS	11030.8	-0.965759	5.19545e-09	9.88352e-08
POLR3A	4947.06	-0.965602	5.31079e-09	1.00767e-07
CIT	6541.3	-0.965501	6.99721e-09	1.2988e-07
SLC8A1	237.922	-0.964804	0.00349302	0.0148222
UBQLN1	8457.23	-0.964423	3.69747e-09	7.33939e-08
KBTBD8	1102.76	-0.964042	1.37997e-06	1.47506e-05
NLGN4X	11754.9	-0.96392	1.89039e-08	3.19689e-07
ITPK1	3469.28	-0.9632	4.36666e-08	6.76879e-07
GDF3	683.449	-0.963139	8.94511e-05	0.000614586
SRBD1	3310.81	-0.962816	1.7793e-08	3.02659e-07
LONP2	4036.14	-0.962708	1.00206e-08	1.79863e-07
SELENON	4382.18	-0.962538	5.95694e-08	8.93094e-07
STAT3	6094.41	-0.960731	4.76314e-09	9.16445e-08
MAPK1	5182.62	-0.960576	6.76832e-09	1.26131e-07
SPCS2	2761.8	-0.960243	2.02208e-07	2.64317e-06
PPP1R10	3785.6	-0.959593	5.54986e-08	8.40681e-07
CKB	6546.12	-0.959434	2.21003e-08	3.6891e-07
BABAM2	1446.51	-0.958453	1.01489e-06	1.1175e-05
C2CD3	1171.11	-0.958323	1.09197e-06	1.19161e-05
CAVIN3	145.819	-0.957466	0.0115024	0.0405813
PLXND1	2304.1	-0.957235	6.50389e-08	9.60002e-07
HSP90AB1	371315	-0.956806	3.82905e-09	7.54596e-08
PPP3R1	1750.29	-0.956787	7.2033e-07	8.27211e-06
ENO1	115823	-0.956457	6.0945e-09	1.14254e-07
ADAR	20254.2	-0.955963	2.13922e-09	4.40993e-08
SIK2	1674.52	-0.955904	4.44966e-07	5.39518e-06
SETD1A	2517.63	-0.95561	5.0237e-08	7.65739e-07
SART1	3701.62	-0.955461	7.94398e-08	1.14558e-06
RAPGEF1	3412.48	-0.955384	4.04015e-08	6.30276e-07
ZNF275	893.399	-0.954026	4.44104e-06	4.20232e-05
SLC1A1	397.268	-0.953795	0.000412633	0.00234595
RANGAP1	9423.77	-0.953677	1.34308e-08	2.33248e-07
IPO8	4744.8	-0.953201	2.59499e-08	4.24448e-07
ZNF318	2906.42	-0.953182	2.21196e-07	2.85394e-06
EXOC6B	3901.8	-0.952943	3.14491e-07	3.93051e-06
ABL1	5525.5	-0.952399	1.72597e-08	2.94839e-07
AATF	3570.71	-0.952353	2.63742e-08	4.31066e-07
EYA3	1936.47	-0.95178	2.26257e-07	2.91069e-06
CCDC22	599.591	-0.951711	3.54507e-05	0.000268592
BCL9	3268.89	-0.951318	4.85297e-08	7.43331e-07
GLUL	9234.6	-0.950819	1.2827e-08	2.23995e-07
FAM234A	3970.84	-0.950103	1.91934e-07	2.52693e-06
RAD54L2	2124.19	-0.949888	1.78751e-07	2.37045e-06
HK2	7968.32	-0.949326	5.0684e-09	9.65859e-08
DHX34	2094.81	-0.94909	2.88594e-07	3.63377e-06
GLI4	229.403	-0.949072	0.00256403	0.011403
FHL3	847.649	-0.948994	6.37926e-05	0.000456816
PCDHB3	283.717	-0.948723	0.00109861	0.00548032
ZBTB3	814.746	-0.948566	9.6207e-06	8.38714e-05
ZFP41	485.552	-0.948539	9.80145e-05	0.000667448
ZSWIM1	549.431	-0.948473	5.36703e-05	0.000391358
CCDC127	973.082	-0.948347	3.93608e-06	3.75856e-05
MERTK	451.849	-0.948039	0.000180698	0.00114749
IGSF8	4123.45	-0.947798	2.97606e-07	3.73651e-06
GPATCH8	4950.29	-0.947758	1.50362e-08	2.59893e-07
ENSG00000271976	305.762	-0.947638	0.00128348	0.0062532
EXOSC5	1201.73	-0.947354	3.43949e-05	0.000261406
PIK3C2B	1206.17	-0.94717	1.2392e-06	1.33631e-05
CNNM4	704.61	-0.946255	1.66003e-05	0.000136369
SIMC1	1027.11	-0.945836	3.011e-06	2.95892e-05
LDOC1	1427.23	-0.945652	8.08959e-06	7.18078e-05
TSC2	4244.01	-0.94534	4.09518e-08	6.38406e-07
GPR107	4563.98	-0.945309	1.32566e-08	2.30586e-07
CSE1L	32043.6	-0.944857	4.51805e-09	8.76205e-08
COL5A1	2172.75	-0.944815	2.02795e-07	2.64926e-06
TENM4	614.329	-0.944762	6.53112e-05	0.00046526
PPP2R1B	7489.82	-0.944758	1.54441e-08	2.65687e-07
XPO5	11567.9	-0.943892	5.60374e-09	1.05777e-07
HSPA5	77896.3	-0.943615	1.77595e-09	3.71695e-08
PLIN3	2014.14	-0.94361	1.19674e-06	1.29676e-05
RBBP5	2004.54	-0.943397	1.81365e-07	2.40366e-06
NID2	569.874	-0.943144	5.0698e-05	0.00037191
ENSG00000288924	383.101	-0.942735	0.000425115	0.0024057
RNF169	542.253	-0.942544	6.45273e-05	0.000461324
TPGS1	158.19	-0.94247	0.0120598	0.0422469
PEMT	565.331	-0.942423	0.000314748	0.00186687
ZMYND8	7762.59	-0.942019	5.93485e-09	1.11642e-07
ARFIP1	2759.89	-0.941675	6.02553e-08	9.00913e-07
TAF3	1253.41	-0.941315	1.5339e-06	1.62179e-05
COL4A1	9090.36	-0.941184	1.2847e-08	2.23995e-07
ADAMTS15	264.468	-0.940999	0.0034217	0.0145703
ALYREF	4752.22	-0.940982	5.68326e-07	6.70918e-06
C1orf198	1243.91	-0.940754	2.32708e-06	2.35761e-05
ZNF775	482.907	-0.940685	0.000279046	0.00168241
GOLPH3L	2171.07	-0.940677	1.44885e-07	1.97508e-06
HMCN1	1563.97	-0.940157	4.06529e-06	3.8735e-05
SF3B2	25180.8	-0.940036	1.0983e-08	1.95219e-07
DUSP7	825.624	-0.939929	4.02596e-05	0.000301178
IPP	397.007	-0.939688	0.000290145	0.00173881
GNAI1	1573.92	-0.939199	5.22689e-07	6.23758e-06
CARMIL1	3503.4	-0.939117	4.11813e-08	6.41253e-07
EEF1AKMT3	200.321	-0.938963	0.00581508	0.0228376
EPS15L1	2340.43	-0.938425	1.10783e-07	1.54771e-06
RASIP1	744.395	-0.938417	2.69295e-05	0.000209681
RRBP1	14736.9	-0.938313	8.1054e-09	1.48036e-07
CORO2B	614.205	-0.938194	8.46753e-05	0.000585151
ZFYVE1	618.974	-0.938081	6.24542e-05	0.000447963
STIP1	23331.4	-0.938043	2.80761e-09	5.67576e-08
VCP	61459	-0.938017	3.93956e-09	7.74286e-08
MTND2P28	2543.87	-0.937942	3.37943e-07	4.20445e-06
ACTA1	224.511	-0.937841	0.00317986	0.0137027
SEC24D	4381.34	-0.937523	1.92801e-08	3.2555e-07
HMGB1P5	7764.23	-0.937136	2.49506e-08	4.09938e-07
PSMF1	2894.92	-0.936126	3.50628e-07	4.35486e-06
TMBIM6	24884.8	-0.936027	2.70808e-09	5.48467e-08
P3H2	1128.66	-0.935932	2.34272e-06	2.36798e-05
GNAO1	921.278	-0.935666	5.79856e-06	5.32826e-05
DDX54	5299.72	-0.93542	4.18088e-08	6.49458e-07
MDN1	34751.5	-0.935251	1.02866e-06	1.12963e-05
ECD	6033.46	-0.935161	1.34745e-08	2.3382e-07
TTYH3	6953.21	-0.934612	2.73947e-08	4.46415e-07
ABCF2	1572.24	-0.934407	5.65776e-07	6.68988e-06
PTPRK	3562.77	-0.93438	1.57146e-07	2.12113e-06
OBI1	798.825	-0.934062	1.77995e-05	0.000144759
GNE	1163.09	-0.934052	3.37851e-06	3.28913e-05
NCLN	4210.99	-0.932964	2.87468e-08	4.66369e-07
H3P6	5808.83	-0.932916	1.09757e-06	1.19652e-05
PCMT1	3034.77	-0.932188	7.64297e-08	1.10727e-06
LAS1L	6454.85	-0.932086	5.96704e-08	8.93903e-07
FKBP5	3908.8	-0.932078	4.54358e-08	6.99852e-07
PLA2G15	437.517	-0.931672	0.00032972	0.00193838
PHGDH	36174.8	-0.931432	2.97177e-08	4.80699e-07
BLVRA	1306.15	-0.931332	6.98603e-06	6.31882e-05
TRPM4	402.176	-0.93082	0.000469787	0.0026193
EXOC4	5005.94	-0.930778	2.17573e-08	3.64015e-07
SERINC1	3472.21	-0.930715	4.43468e-08	6.85485e-07
PCDHB5	2706.74	-0.930488	1.14639e-07	1.59045e-06
MARS2	1851.72	-0.93031	3.51425e-07	4.36229e-06
LRBA	9394.17	-0.93007	2.46329e-07	3.14859e-06
GON4L	5190.6	-0.930054	8.8558e-08	1.26543e-06
EPHA4	705.186	-0.92959	0.000118414	0.00079017
L1CAM	2259.94	-0.928668	5.61073e-07	6.63785e-06
DNM1	2313.34	-0.928587	3.93658e-07	4.82375e-06
ANKEF1	954.716	-0.928385	7.76683e-06	6.93074e-05
OSBP2	309.914	-0.928371	0.00165664	0.00781268
RNF111	1781.19	-0.928284	2.06454e-06	2.11804e-05
EEFSEC	813.875	-0.928116	1.22704e-05	0.000104115
PHRF1	3463.8	-0.928053	4.78962e-08	7.3414e-07
BAHD1	2394.5	-0.927991	1.58724e-07	2.1398e-06
ARHGAP45	969.379	-0.927733	5.65099e-06	5.21012e-05
PAK2	5334.63	-0.927664	1.78012e-08	3.02659e-07
RNF44	5479.99	-0.927578	2.43717e-08	4.0163e-07
PPARD	701.286	-0.927333	6.46031e-05	0.000461716
GLI2	1359.73	-0.927305	3.84426e-06	3.6821e-05
CAMSAP3	1242	-0.927014	1.03366e-05	8.9261e-05
PPP1R13L	1135.29	-0.926334	4.73186e-06	4.4411e-05
RCC2	29160	-0.926216	6.22654e-09	1.1653e-07
TOP1	16331	-0.926098	1.24019e-08	2.18493e-07
FCGRT	1301.79	-0.925977	1.70208e-05	0.000139356
CHST14	744.872	-0.923981	6.48022e-05	0.000462848
PRSS16	438.124	-0.923951	0.000281985	0.00169733
RTN4R	836.025	-0.92379	0.000150278	0.000975206
LINC00174	504.377	-0.922768	0.00016542	0.00106091
TRO	4021.32	-0.922591	1.6721e-07	2.23769e-06
PLOD1	5307.14	-0.922398	8.46991e-08	1.21345e-06
CLDN6	21958.4	-0.92225	4.55644e-07	5.51855e-06
VSNL1	2695.36	-0.92135	1.20355e-07	1.66134e-06
ISY1	542.286	-0.92129	0.000234454	0.00144819
CLSTN3	2448.03	-0.921254	1.62835e-07	2.18849e-06
PLEKHG2	2457.19	-0.920814	1.66174e-07	2.22654e-06
CDK12	4523.72	-0.920803	4.61365e-08	7.09648e-07
SART3	6976.66	-0.920196	2.55084e-08	4.18476e-07
DISP3	231.804	-0.920169	0.00363743	0.0153253
PRICKLE1	598.543	-0.920122	9.19191e-05	0.000630442
TPX2	27445.9	-0.920101	4.37284e-09	8.52568e-08
UNC45A	5754.66	-0.919609	2.7639e-08	4.49395e-07
FTSJ3	6263.98	-0.919392	2.10431e-08	3.53685e-07
GLI3	1186.21	-0.918856	2.94546e-06	2.90362e-05
GOLGA2	3141.9	-0.918287	1.11878e-07	1.56102e-06
PACSIN2	4760.6	-0.91801	3.10945e-08	4.99245e-07
BCR	5059.92	-0.91772	1.17939e-07	1.6321e-06
CEP170B	2086.5	-0.917644	7.69826e-07	8.75342e-06
ZNF668	204.709	-0.917402	0.00541915	0.0215489
ITM2B	8404.81	-0.916762	7.4225e-08	1.07875e-06
KPNA2	48655.8	-0.916644	1.273e-08	2.23018e-07
WBP11	11162.7	-0.916572	1.92632e-08	3.25515e-07
INTS2	4157.38	-0.916072	5.20576e-07	6.21574e-06
SBNO2	1807.32	-0.916042	1.02999e-06	1.13016e-05
LINC00265	268.819	-0.915664	0.00204673	0.00938005
SND1	23177.2	-0.915445	6.42268e-08	9.49933e-07
SEC24A	3989.85	-0.91521	6.27601e-08	9.31344e-07
HDLBP	24248.1	-0.915173	5.46251e-09	1.03378e-07
THAP10	220.194	-0.914569	0.00442483	0.01807
SYNJ1	352.567	-0.91441	0.000701316	0.00370756
RNF187	2218.19	-0.914314	3.24015e-06	3.1685e-05
DCAF1	3611.05	-0.914311	3.9467e-07	4.83344e-06
RBM42	3467.64	-0.914063	9.33962e-07	1.04078e-05
ANKS1A	3226.3	-0.913888	1.69664e-06	1.78057e-05
CARD11	5189.93	-0.913292	3.35147e-08	5.31798e-07
MMRN2	195.967	-0.913265	0.00924601	0.033902
CCN1	1508.85	-0.913096	3.56043e-06	3.43877e-05
ZNF805	548.05	-0.912836	0.000102876	0.000697305
PDPR	4269.27	-0.912769	5.53576e-08	8.39124e-07
XRCC5	79695.4	-0.912464	4.26913e-09	8.3383e-08
PRR14L	6273.12	-0.912253	1.11927e-06	1.21957e-05
TXNDC16	1290.41	-0.911773	2.95622e-06	2.91012e-05
MEF2D	749.121	-0.910874	4.3161e-05	0.00032037
SKIV2L	4406.27	-0.91022	6.14528e-08	9.1632e-07
WARS1	4839.61	-0.910144	3.91325e-08	6.12658e-07
INTS4	3236.16	-0.910009	1.45837e-07	1.98682e-06
ALG10	389.267	-0.909414	0.000555705	0.00302528
HCN4	665.396	-0.909287	0.000109185	0.000735298
SUN2	940.703	-0.908875	9.64136e-06	8.39514e-05
PANX2	234.417	-0.908631	0.00552701	0.0218984
CDK5RAP2	6388.09	-0.908393	3.54429e-07	4.39212e-06
KDM4A	2695.24	-0.907694	3.98589e-07	4.87328e-06
DAD1	2414.59	-0.907593	2.03764e-06	2.09632e-05
HES1	510.289	-0.907495	0.000314747	0.00186687
SRSF1	7644.18	-0.907456	3.68703e-07	4.54333e-06
MDH2	14453.5	-0.90737	2.90522e-07	3.65384e-06
LYZL4	168.715	-0.907128	0.01209	0.0423342
NRDE2	799.974	-0.906952	2.04784e-05	0.000164713
HERC2	9899.11	-0.906911	8.25825e-08	1.18436e-06
HEATR1	11406	-0.906585	1.86366e-07	2.46102e-06
TSPYL4	1447.09	-0.906499	2.48235e-06	2.49189e-05
TRANK1	1419.39	-0.90642	1.76092e-06	1.83749e-05
ATP7A	548.955	-0.906359	0.000137099	0.000900605
DYNC1LI1	4623.44	-0.906319	1.00495e-07	1.41844e-06
GTF2E1	2983.25	-0.906153	1.66854e-07	2.2343e-06
PFDN1	2028.92	-0.906099	5.12881e-06	4.77484e-05
PRKD2	1881.61	-0.90597	6.34069e-07	7.41347e-06
SPG11	5331.4	-0.905956	7.22285e-08	1.05477e-06
THBS1	1056.68	-0.905807	6.83172e-06	6.18946e-05
ASMTL	7841.13	-0.905453	2.1693e-06	2.21104e-05
FRAS1	8052.84	-0.905324	1.62666e-06	1.71123e-05
MIDN	5954.42	-0.905178	1.0124e-06	1.11532e-05
SIK3	1499.56	-0.905043	9.42064e-06	8.2261e-05
B4GALT1	1280.13	-0.904853	3.51254e-06	3.40573e-05
KIF20A	10235.5	-0.904722	1.73412e-08	2.96001e-07
PRIMA1	158.116	-0.904559	0.0128027	0.0444961
LOXL2	2442.39	-0.904302	6.32265e-07	7.40027e-06
TNRC6B	4254.85	-0.904286	1.12636e-07	1.56761e-06
ETV5	4489.49	-0.904187	5.70075e-07	6.72621e-06
NRROS	448.813	-0.903933	0.0017943	0.00837189
TANGO6	1254.36	-0.903913	3.52666e-06	3.41518e-05
NAT10	13137.8	-0.903905	1.7814e-08	3.02659e-07
SCAP	4632.99	-0.902767	5.68771e-08	8.56829e-07
CHST12	557.994	-0.902739	0.000314543	0.00186666
MORC2	4657.87	-0.902734	1.20541e-07	1.66181e-06
WDR62	3318.17	-0.902256	1.47867e-07	2.01073e-06
METTL27	205.077	-0.901862	0.00950378	0.0346618
ZHX2	1926.39	-0.90182	1.80213e-06	1.87514e-05
DDX3X	31353.4	-0.901792	2.08701e-08	3.51316e-07
RAB11FIP4	2493.4	-0.901672	2.84311e-07	3.58602e-06
CABLES2	843.168	-0.901653	2.53934e-05	0.000199134
PAPSS1	9046.7	-0.901581	4.90338e-08	7.4896e-07
RRM2	11015.6	-0.90114	3.03307e-08	4.88812e-07
AARS1	24153	-0.901086	4.38608e-08	6.7845e-07
DLGAP4	1938.37	-0.900943	9.40008e-07	1.04607e-05
ALG12	475.8	-0.900877	0.000243213	0.00149388
CDK2AP2	1137.85	-0.900797	3.93878e-05	0.000295564
MEX3B	794.663	-0.900652	2.56985e-05	0.000201167
ARID2	3659.8	-0.900506	5.27284e-07	6.27874e-06
PPP2R1A	17728.5	-0.90022	1.59205e-07	2.14497e-06
GGCX	2758.01	-0.900122	5.6678e-07	6.69814e-06
SNAI1	283.443	-0.900003	0.00198934	0.00915722
NNAT	473.927	-0.899892	0.000583569	0.00315116
XAB2	6512.66	-0.899888	3.29335e-08	5.24592e-07
GNAI3	6865.65	-0.899811	3.21895e-08	5.13487e-07
ACAD10	2594.27	-0.899449	3.61206e-07	4.46349e-06
PPARGC1B	1037.15	-0.899133	1.3772e-05	0.000115384
COPB1	10486.6	-0.899042	3.00736e-08	4.85026e-07
TTC30A	528.106	-0.898551	0.000181215	0.00115011
FXYD6	184.573	-0.897974	0.0087975	0.0325184
SMC2	11090.8	-0.897821	2.79572e-06	2.77346e-05
MOCS3	568.372	-0.897724	0.000117462	0.000784891
PATZ1	3520.86	-0.897717	2.56391e-06	2.56789e-05
BRAP	2256.27	-0.897671	9.27132e-07	1.03437e-05
TARDBP	13413.8	-0.897669	8.23893e-08	1.18267e-06
OLFML3	1816.5	-0.897259	9.94093e-07	1.09735e-05
KDM4D	251.149	-0.897072	0.0044607	0.0181962
MSMO1	8119.76	-0.896914	4.37616e-08	6.77872e-07
COL6A3	1055.72	-0.896609	1.32218e-05	0.000111199
DHX16	2766.83	-0.896119	2.42675e-07	3.1037e-06
GLYR1	7748.33	-0.896078	3.00476e-08	4.84963e-07
PARP1	42070.6	-0.895452	1.53391e-08	2.64295e-07
IRF6	603.177	-0.895085	0.000259159	0.00157812
WLS	447.665	-0.895054	0.000331233	0.00194675
ARHGEF1	3864.59	-0.894792	1.39098e-07	1.90092e-06
COPG1	8151.32	-0.894742	3.11278e-08	4.99245e-07
TKFC	2146.55	-0.894441	6.50106e-07	7.5687e-06
LEO1	4029.15	-0.894361	3.26146e-07	4.0646e-06
SYT3	174.728	-0.894114	0.0114596	0.040462
BRD1	3114.49	-0.894096	2.01147e-07	2.63087e-06
FBRSL1	2623.76	-0.894023	3.7589e-07	4.6241e-06
AUTS2	2118.59	-0.893721	1.6904e-06	1.77573e-05
GNAS	29700.3	-0.89369	2.98854e-08	4.83056e-07
RPN1	11974	-0.893548	1.01747e-07	1.43519e-06
TNRC6C	4255.24	-0.89305	1.64496e-07	2.20753e-06
ASCC1	2501.99	-0.892757	6.43265e-07	7.49701e-06
CPD	6439.25	-0.892434	1.15493e-06	1.25531e-05
ALDH18A1	12200.4	-0.89218	2.35958e-08	3.91491e-07
WDR18	2485.7	-0.892067	5.33676e-07	6.34109e-06
SASH1	1585.28	-0.891958	3.36554e-06	3.28088e-05
MAGED1	12795.9	-0.891944	4.45745e-08	6.88362e-07
PADI2	185.117	-0.891584	0.00894245	0.0329819
RTF1	6744.88	-0.891321	6.38652e-08	9.4586e-07
SUSD6	288.252	-0.890911	0.0020247	0.00929073
DIS3L2	1479.87	-0.889854	2.41937e-06	2.4376e-05
FAM120C	479.735	-0.889107	0.000439335	0.0024734
ZNF490	185.205	-0.888524	0.0094234	0.0344201
GBA	1226.05	-0.888393	5.50074e-06	5.0887e-05
GABRA3	253.607	-0.888326	0.00337409	0.0143955
TOX4	2700.29	-0.888288	4.05537e-07	4.9527e-06
ARC	364.587	-0.888168	0.0010552	0.00529749
DGCR2	3268.21	-0.888023	1.35845e-06	1.45775e-05
VPS51	3123.38	-0.887981	4.41413e-07	5.35507e-06
EIF4ENIF1	1905.5	-0.887976	1.39811e-06	1.49227e-05
RTL8A	1130.75	-0.887929	2.19266e-05	0.000174823
HACD2	2290.97	-0.887887	6.17002e-07	7.22934e-06
C1orf112	1612.02	-0.887129	1.67765e-05	0.000137612
ETS2	1629.89	-0.887111	1.87166e-06	1.94044e-05
PSMD2	17200	-0.887035	7.82101e-08	1.1306e-06
TACC2	2445.63	-0.886187	4.70984e-07	5.68238e-06
C1GALT1C1	1084.04	-0.88597	8.81238e-06	7.75645e-05
RHBDD2	1172.37	-0.885904	3.1207e-05	0.00023925
BOP1	5234.93	-0.885571	1.12737e-07	1.56803e-06
ASPHD2	193.355	-0.885342	0.00958276	0.0349092
VRTN	5406.98	-0.88507	7.18107e-06	6.46238e-05
SAMD1	2762.7	-0.884825	2.15057e-06	2.19501e-05
EPAS1	221.514	-0.884744	0.00856811	0.0318099
TFRC	16964	-0.884634	3.19805e-08	5.10896e-07
PHF8	2063	-0.883793	8.6089e-07	9.67355e-06
BTRC	2126.3	-0.883757	1.70926e-06	1.79211e-05
SPINT2	2379.74	-0.883474	2.21394e-06	2.25443e-05
NOP9	1791.28	-0.883474	1.38635e-06	1.48115e-05
UBR4	17309	-0.883359	2.66181e-07	3.37675e-06
MARVELD2	1524.92	-0.883346	2.75418e-06	2.73721e-05
SIPA1L2	1053.31	-0.88323	2.76095e-05	0.000214443
DLG5	2213.48	-0.883086	2.44927e-06	2.46094e-05
DPEP3	542.688	-0.882966	0.00066344	0.00352773
GPC1	1703.45	-0.882936	4.11747e-06	3.91982e-05
OCLN	2000.77	-0.882924	1.77963e-06	1.85349e-05
GTF2A1	3878.35	-0.882517	2.36209e-07	3.02983e-06
GPC2	2044.26	-0.882233	1.33508e-06	1.43547e-05
RP2	682.694	-0.881984	6.9656e-05	0.000492691
CYB5B	4213.77	-0.881314	1.90957e-06	1.97568e-05
FGFBP3	1268.33	-0.881168	2.98604e-05	0.000230141
RNF38	2364.57	-0.881021	5.95062e-07	7.0022e-06
TTLL12	4624.52	-0.881003	3.67765e-07	4.53687e-06
TP53	7814.62	-0.880876	9.56846e-07	1.06158e-05
HNRNPUL1	15021	-0.880781	1.13601e-07	1.57704e-06
STK11IP	1759.72	-0.880637	2.65575e-06	2.64778e-05
SNX29	474.249	-0.880437	0.000379307	0.00218137
CEP72	858.538	-0.879904	3.276e-05	0.000250194
B4GAT1	1660.21	-0.87983	5.31531e-06	4.92964e-05
DSG2	14221.9	-0.879704	8.22493e-08	1.18144e-06
ERLIN2	5026.95	-0.879415	1.21671e-07	1.67634e-06
PRRT3	491.921	-0.879227	0.000545133	0.00297584
POLD1	6479.35	-0.879106	7.18414e-08	1.05121e-06
MMP14	4533.85	-0.879046	4.07436e-07	4.97312e-06
AKAP12	6977.39	-0.87903	1.6587e-07	2.22384e-06
SMARCD1	7518.54	-0.878481	1.23782e-07	1.70328e-06
TRIM25	1681.04	-0.878348	3.95055e-06	3.76909e-05
TMEM179B	401.296	-0.878189	0.000911653	0.00466656
RAB14	3739.23	-0.878011	2.03916e-07	2.66074e-06
PBXIP1	2545.12	-0.87785	3.89256e-06	3.72024e-05
ATXN2	2936.92	-0.877483	7.44484e-07	8.51826e-06
NONO	46983.5	-0.877226	1.76567e-08	3.00685e-07
HSP90AA1	194189	-0.876932	1.315e-07	1.80383e-06
CCDC102A	217.811	-0.876856	0.00636669	0.0246813
ALG1	1109.33	-0.876789	1.29951e-05	0.000109502
UBE2Z	4454.18	-0.876775	1.70398e-07	2.27573e-06
ZXDA	273.737	-0.876608	0.00489611	0.0197193
PSMD12	7407.33	-0.876524	6.66409e-08	9.8035e-07
JAK3	485.019	-0.876329	0.000411043	0.00233813
RABGGTA	823.454	-0.876249	3.40861e-05	0.000259329
TK1	2589.09	-0.876179	8.62958e-06	7.62308e-05
ABHD17C	1441.79	-0.875866	8.46593e-06	7.48455e-05
HSPG2	7221.15	-0.875765	6.56634e-08	9.67268e-07
SERPINE1	249.382	-0.875463	0.00553955	0.0219362
ALAS1	3466.81	-0.875433	2.59343e-07	3.29764e-06
MSH6	22652.2	-0.874958	4.01018e-08	6.26045e-07
LIPE	583.39	-0.874801	0.000390139	0.00223195
SON	35394.6	-0.874693	2.06513e-07	2.69142e-06
PAXIP1	2343.1	-0.874624	7.76995e-07	8.82123e-06
WDR3	8161.12	-0.874104	1.96661e-07	2.57988e-06
TRMT1L	3582.4	-0.874012	7.65089e-07	8.71174e-06
EFTUD2	18898.1	-0.873985	3.15664e-08	5.04648e-07
ADAMTSL2	173.937	-0.873952	0.0125516	0.0437272
DNAJA2	8286.92	-0.873911	6.86915e-08	1.00849e-06
KLHL13	398.75	-0.873901	0.000828163	0.00429025
TMEM102	248.096	-0.873744	0.00501621	0.0201401
NUP153	8539.8	-0.87344	6.05695e-08	9.04995e-07
RNFT2	925.169	-0.873358	2.4692e-05	0.000194329
MYORG	1071.45	-0.873222	1.74151e-05	0.000142107
TNC	432.887	-0.873017	0.000611762	0.00328843
PCNX3	3029.85	-0.872927	5.24093e-07	6.24753e-06
FARSA	4837	-0.872858	1.75011e-07	2.32508e-06
ATP6V1A	8615.75	-0.871876	8.26149e-08	1.18436e-06
NUDT19	230.831	-0.871492	0.00766018	0.0288989
VAT1L	405.871	-0.871386	0.000725153	0.00381519
OSMR	398.256	-0.871375	0.000993006	0.00503598
ETV3	1535.75	-0.871244	3.55236e-06	3.43248e-05
SURF6	3686.79	-0.871214	8.99835e-07	1.00802e-05
PDCD11	15771.5	-0.871182	3.51901e-08	5.56095e-07
TRIM22	2593.35	-0.87086	6.38739e-07	7.45218e-06
ATP1A3	286.613	-0.870807	0.00363009	0.0153013
MAVS	2801.66	-0.870657	5.73878e-07	6.75654e-06
NBEAL2	3705.6	-0.870571	1.08343e-06	1.18346e-05
PREX1	1308.27	-0.870406	6.73058e-06	6.10287e-05
SLC25A22	1250.56	-0.870386	1.03306e-05	8.92442e-05
MLXIP	3042.66	-0.870167	4.31689e-07	5.2458e-06
SOCS1	800.033	-0.869396	0.000256358	0.00156323
SEMA3E	478.919	-0.869271	0.000377761	0.00217361
ACVR1B	1156.86	-0.869196	1.00276e-05	8.69349e-05
FKRP	847.749	-0.868874	3.49064e-05	0.000264926
ZW10	3193.18	-0.868844	7.64716e-07	8.71174e-06
HMGN5	4483.58	-0.868785	1.20858e-05	0.000102787
CLDN4	1227.93	-0.868642	0.000102386	0.000694202
KLRG2	424.221	-0.868634	0.00115886	0.00573519
USP10	8605.49	-0.868403	7.13014e-08	1.04401e-06
DTX3L	744.05	-0.868299	6.55681e-05	0.000466636
DSC2	3199.41	-0.868269	4.20043e-06	3.9936e-05
NR4A1	321.265	-0.867937	0.00371427	0.015607
MYBPC2	342.335	-0.867594	0.00182247	0.00848524
BCL10	969.462	-0.867246	3.55372e-05	0.000269155
PLAA	5469.51	-0.867071	2.31528e-07	2.97501e-06
ICAM3	201.503	-0.867033	0.00865785	0.0320942
ZNF622	2639.31	-0.866937	1.75808e-06	1.83539e-05
AEBP1	2583.34	-0.866598	2.28698e-06	2.32127e-05
DEPDC5	722.587	-0.86631	7.22165e-05	0.00050818
TOM1	1053.94	-0.865825	8.82723e-05	0.00060752
ACOX1	1779.59	-0.865673	2.25357e-06	2.2916e-05
FAM189B	1721.84	-0.865615	1.5496e-05	0.00012826
COMT	501.881	-0.865161	0.000806952	0.00419523
LIPA	5003.41	-0.865105	1.82132e-07	2.40974e-06
ARMH3	1327.63	-0.864468	9.02725e-06	7.92015e-05
MEN1	2371.79	-0.864321	9.74034e-07	1.07738e-05
PPAT	6376.95	-0.864255	1.47231e-07	2.00333e-06
VAT1	11309.8	-0.8637	7.83325e-07	8.88849e-06
TNIK	4704.48	-0.863611	6.1552e-07	7.21968e-06
LSS	7021.32	-0.863241	1.05029e-07	1.47484e-06
BCAR1	3863.53	-0.86321	1.50918e-06	1.59818e-05
GART	16885.4	-0.863166	4.69203e-08	7.19979e-07
PLEKHM1	422.93	-0.863025	0.00132655	0.00642735
TP53I11	2006.29	-0.862928	3.11387e-05	0.00023881
ACP2	1020.09	-0.862764	2.7159e-05	0.000211244
PRKCSH	17794.6	-0.862759	1.07451e-07	1.50596e-06
SRP54	5446.99	-0.862484	1.73004e-07	2.30399e-06
SALL4	7180.22	-0.862455	1.34009e-07	1.83709e-06
HNRNPK	56757.5	-0.862086	3.49452e-08	5.53022e-07
LMTK3	586.564	-0.861924	0.000504893	0.00278109
LONP1	8402.59	-0.861365	1.5588e-07	2.10534e-06
YIPF3	2004.27	-0.861266	1.07045e-05	9.22567e-05
ANP32E	14390.9	-0.861075	6.93919e-08	1.01673e-06
ZNF507	3267.49	-0.860778	2.40885e-06	2.42811e-05
ZDHHC24	372.605	-0.860266	0.00136012	0.00656824
PPP6R1	4516.76	-0.860035	6.59481e-07	7.65905e-06
TAF4	2167.28	-0.860012	1.45421e-06	1.54567e-05
C1orf116	206.563	-0.859908	0.00907165	0.033372
TNFRSF8	529.687	-0.859681	0.00077886	0.00407041
LRRC8A	3051.56	-0.859368	6.69806e-07	7.76507e-06
NF2	1806.69	-0.859343	5.20874e-06	4.83694e-05
WDR36	5917.23	-0.85931	2.36794e-06	2.39127e-05
MRPL30	3313.26	-0.858659	9.10919e-07	1.01835e-05
TLE3	1782.87	-0.858092	3.28616e-06	3.21018e-05
SEC23B	6525.81	-0.857537	1.49859e-07	2.03403e-06
ASTN1	402.893	-0.857534	0.00180071	0.00839479
HUNK	440.074	-0.857285	0.000620849	0.00332545
ARHGAP31	943.521	-0.8572	3.07278e-05	0.000236071
EID2	1444.55	-0.857012	1.02378e-05	8.85124e-05
ATP13A2	2304.69	-0.856925	1.12917e-05	9.66717e-05
PSMD11	8167.8	-0.856888	2.61942e-07	3.32683e-06
DIPK2A	1296.83	-0.856047	1.20854e-05	0.000102787
MAGED2	14277.5	-0.856042	1.3132e-07	1.80248e-06
ACACA	16022.6	-0.856012	6.75989e-08	9.93776e-07
SYNE1	273.596	-0.855948	0.00707983	0.0270493
PRDX2	6935.4	-0.855946	4.8106e-06	4.4996e-05
LINGO1	4297.51	-0.855571	1.75972e-05	0.00014338
SPARC	10908.1	-0.855536	1.64554e-07	2.20753e-06
VCPIP1	1964.92	-0.855388	5.89686e-06	5.405e-05
FYCO1	1163.04	-0.855272	6.31729e-05	0.000452821
IMPA1	2180.75	-0.855139	1.59096e-06	1.67689e-05
CCND1	13656.6	-0.855125	1.73676e-07	2.30873e-06
TUBB2B	24741.4	-0.854624	2.7766e-07	3.51425e-06
NMNAT2	634.365	-0.854379	0.000212131	0.00132787
SYNCRIP	11894.6	-0.85432	9.50214e-08	1.34812e-06
TERT	665.572	-0.85432	0.00015171	0.000982756
GADD45GIP1	2984.34	-0.85411	4.9364e-06	4.61137e-05
GLIS2	420.483	-0.853726	0.000780709	0.00407716
ADD1	9638.71	-0.853654	1.96502e-07	2.57988e-06
DHDDS	1766.51	-0.853477	5.0939e-06	4.74839e-05
ARHGEF40	4529.66	-0.85318	7.45626e-07	8.52244e-06
ELN	201.482	-0.853074	0.0146848	0.0498564
TTI2	1021.12	-0.852272	2.56863e-05	0.000201143
WBP2	3093.22	-0.852108	5.0675e-06	4.72579e-05
ZNF516	1304.94	-0.851849	1.10134e-05	9.46214e-05
GDF15	250.401	-0.851686	0.00850768	0.0316176
ABCD1	204.897	-0.851078	0.0109709	0.0390325
C6orf132	1403.94	-0.850766	1.76928e-05	0.000144051
DHCR24	21842.2	-0.85055	1.89765e-07	2.5006e-06
HIC2	1640.87	-0.850533	1.24097e-05	0.000105095
DCP1A	1832.51	-0.849985	3.59974e-06	3.47215e-05
PDE4A	254.125	-0.849963	0.00898866	0.033119
KRBA1	797.805	-0.849846	6.76008e-05	0.000479236
ENSG00000280071	217.475	-0.849779	0.0080814	0.0302332
TRIM11	1123.8	-0.849033	1.75845e-05	0.000143329
P4HA2	526.353	-0.848921	0.000500288	0.00275989
MYO18A	3872.22	-0.848883	6.74982e-07	7.82095e-06
LAMB1	10004	-0.848482	3.97746e-07	4.86568e-06
SLC45A4	1251.95	-0.848387	2.10614e-05	0.00016866
RANBP3	3667.02	-0.848351	1.58766e-06	1.67422e-05
HSF1	2537.35	-0.848323	1.36958e-06	1.46681e-05
USP14	13533.4	-0.848251	1.11967e-07	1.56123e-06
SLC39A14	9991.08	-0.848077	1.19944e-07	1.6567e-06
WNK3	2009.08	-0.847903	4.74116e-05	0.000349673
TAGLN2	2279.47	-0.847669	8.63364e-06	7.6236e-05
SHANK2	2912.37	-0.847656	1.1715e-06	1.27144e-05
URGCP	1038.33	-0.847581	2.45597e-05	0.000193407
TCF20	3477.84	-0.846696	6.16501e-07	7.22732e-06
DYNC1I2	10274.7	-0.846695	1.38575e-07	1.89614e-06
ABCB8	849.019	-0.846681	9.65177e-05	0.000658482
EVC2	598.911	-0.846505	0.000217937	0.00136034
NFAT5	2193.61	-0.846362	1.40916e-05	0.000117792
TOMM34	2580.1	-0.846097	4.04591e-06	3.85671e-05
TBCD	8230.06	-0.845703	1.52756e-07	2.06824e-06
ENSG00000255229	270.036	-0.845672	0.00425046	0.0174653
MMS19	7952.76	-0.845416	2.08377e-07	2.71087e-06
DHX38	3990.6	-0.845365	1.4536e-06	1.54567e-05
ZKSCAN2	1450.56	-0.845356	8.10898e-06	7.19508e-05
XPO7	7822.15	-0.845057	3.54063e-07	4.39185e-06
KMT2C	3837.97	-0.844957	4.62516e-06	4.35214e-05
ERBB2	3013.35	-0.844849	8.93624e-07	1.00208e-05
PIAS4	1851.58	-0.844767	3.77179e-06	3.62059e-05
FARSB	9102.19	-0.844323	1.49775e-07	2.03403e-06
ABCA7	884.196	-0.844014	4.90432e-05	0.000360615
FZD5	3669.31	-0.843922	7.74137e-07	8.79789e-06
GIGYF2	6990.45	-0.8438	4.7913e-07	5.76481e-06
TNK2	1076.77	-0.84377	3.02994e-05	0.00023327
PKD1P1	339.76	-0.843766	0.00375357	0.015739
BROX	2345.78	-0.843662	2.87589e-06	2.844e-05
XPNPEP3	1501.46	-0.843433	7.50029e-06	6.70927e-05
TRIL	292.71	-0.843304	0.00328963	0.0140982
TNPO3	9540.49	-0.842967	2.03056e-07	2.65108e-06
CHST11	839.351	-0.842631	7.04667e-05	0.000497623
WFDC2	849.834	-0.842627	0.000174512	0.00111304
DNM2	6020.2	-0.842536	2.78412e-07	3.52173e-06
ZNF408	717.297	-0.842275	0.00023139	0.0014337
MFSD12	1755.55	-0.841963	4.77177e-06	4.47282e-05
PCDHA11	667.678	-0.841839	0.000482875	0.0026773
GTPBP4	11666.6	-0.8418	2.18893e-07	2.82757e-06
C4orf48	247.381	-0.841459	0.00673948	0.0259249
ANAPC2	2041.39	-0.841109	3.05913e-06	3.00488e-05
ELF1	561.846	-0.841007	0.000311157	0.00184857
PKD1P5	1748.42	-0.840843	1.08896e-05	9.36312e-05
RMI2	2868.97	-0.840817	4.25333e-05	0.000316246
KLF10	1413.17	-0.84079	9.34209e-06	8.16698e-05
ADGRL1	6157.02	-0.840511	2.6316e-07	3.34037e-06
SMG7	4728.23	-0.840422	6.42669e-07	7.49405e-06
LRRN1	6609.31	-0.840401	3.25236e-07	4.05556e-06
PKD1P2	1207.65	-0.840388	1.90589e-05	0.000154281
DOCK4	1729.24	-0.840153	0.000717488	0.00377939
PRDX6	9542.68	-0.839808	5.34415e-06	4.9498e-05
NOC2L	8861.24	-0.83931	7.33744e-07	8.41733e-06
EPHA2	2017.08	-0.839282	4.67329e-06	4.39177e-05
DOCK9	1473.97	-0.839137	1.33869e-05	0.000112458
FADS2	20502.3	-0.838998	9.91247e-08	1.4009e-06
DDB1	29975.5	-0.838969	9.16445e-08	1.30528e-06
NDOR1	1602.26	-0.838925	1.01236e-05	8.76635e-05
DBF4B	1537.21	-0.838717	7.81864e-06	6.9713e-05
MADD	2795.16	-0.837524	1.45449e-06	1.54567e-05
GANAB	34532.7	-0.837278	8.16646e-08	1.17458e-06
MAPK1IP1L	6640.61	-0.836708	2.7887e-07	3.5255e-06
LRCH2	824.898	-0.836594	0.000140672	0.000920767
CNNM2	776.118	-0.836577	9.46185e-05	0.000647539
SUPT16H	42937.5	-0.836294	8.82391e-08	1.26252e-06
SRP14	7914.2	-0.836195	1.1972e-06	1.29676e-05
ZNF592	2249.11	-0.836178	2.44866e-06	2.46094e-05
GTF2IP20	582.174	-0.835658	0.000301766	0.00180058
SARDH	849.414	-0.835547	0.000116861	0.000781708
RBM33	4164.83	-0.835515	1.42994e-06	1.52328e-05
ADAM10	10016.7	-0.835366	2.799e-07	3.53648e-06
DOLPP1	1615.77	-0.834905	9.25959e-06	8.11101e-05
ZNF697	1739.19	-0.834844	1.10637e-05	9.48693e-05
ITFG2	1268.08	-0.834736	1.61873e-05	0.000133328
SLC22A18	279.638	-0.834666	0.00478269	0.01932
DEGS1	1916.18	-0.834634	9.30756e-06	8.14328e-05
LUZP1	4456.05	-0.83457	8.35954e-07	9.43586e-06
SHCBP1	1996.74	-0.83403	7.03271e-06	6.34535e-05
NAA15	16329.6	-0.833815	9.1305e-07	1.02022e-05
LINC01278	558.915	-0.833408	0.000386741	0.00221424
IL3RA	253.807	-0.833248	0.00593161	0.023237
KRT18	20785.1	-0.833172	3.73438e-07	4.59651e-06
CRNKL1	4127.56	-0.833137	8.1513e-07	9.22552e-06
H6PD	1174.88	-0.8331	2.19018e-05	0.000174752
GAPDH	83277.6	-0.832906	1.02276e-06	1.12503e-05
CCND2	9688.68	-0.832693	2.13379e-07	2.76774e-06
EPHX3	609.955	-0.832664	0.000455115	0.00255046
EPCAM	13676	-0.832427	1.61655e-07	2.17397e-06
TBCC	1063.94	-0.83231	7.7209e-05	0.000540066
KCTD10	2143.79	-0.83192	3.81501e-06	3.65727e-05
DAPK3	1932.56	-0.831773	1.31154e-05	0.000110388
CRAT	566.293	-0.831703	0.00142821	0.00684577
COG1	1201.58	-0.831154	2.48023e-05	0.000195057
LAMA4	951.094	-0.830778	9.49209e-05	0.000649203
CTSC	17097.5	-0.830671	1.3881e-07	1.89816e-06
SRM	6329.19	-0.830536	3.49978e-05	0.000265528
SEC24B	3590.58	-0.830322	5.77297e-06	5.31366e-05
TAF5	1760.13	-0.830087	5.97611e-06	5.47078e-05
ADGRG5	479.998	-0.829683	0.00102696	0.00517584
STAU1	9820.95	-0.829611	2.22315e-07	2.8667e-06
DIP2B	3561.28	-0.829364	2.16131e-06	2.20494e-05
ZNF584-DT	256.249	-0.829305	0.00601678	0.0235203
PTCH1	680.219	-0.829277	0.00042435	0.0024026
ENSG00000289580	220.644	-0.829266	0.0146393	0.0497413
NHSL1	1059.26	-0.829131	3.48556e-05	0.000264632
TP53BP2	4189.6	-0.828643	7.62941e-07	8.70221e-06
ZBTB40	1749.31	-0.82794	3.39239e-05	0.000258454
BRF2	373.42	-0.827774	0.00261942	0.0116116
BCHE	723.765	-0.827663	0.00017878	0.00113718
PFAS	14717.3	-0.827658	2.08966e-07	2.71693e-06
LRIG1	1567.38	-0.827546	1.96275e-05	0.000158276
PDCD4	1407.73	-0.827539	1.95117e-05	0.0001574
FNBP1	1888.23	-0.827314	5.19836e-06	4.82934e-05
SPON1	262.389	-0.827287	0.00552563	0.0218969
GORASP2	4149.89	-0.827081	4.73828e-06	4.44478e-05
PGK1	24763.8	-0.826858	1.70467e-07	2.27573e-06
CCDC113	954.16	-0.826818	5.47292e-05	0.000398285
DDAH1	1823.53	-0.82674	6.9744e-06	6.31092e-05
KDM5C	8545.33	-0.826496	2.82145e-07	3.56279e-06
HMGCS1	22008.5	-0.825861	1.88171e-07	2.48186e-06
FMNL1	331.649	-0.825839	0.00469055	0.0190101
KDM5A	3595.55	-0.825741	3.23814e-06	3.16795e-05
CTDP1	2373.29	-0.825528	3.62543e-06	3.49232e-05
ANKRD52	3003.62	-0.825517	1.28431e-05	0.000108347
RARA	447.524	-0.825478	0.00153014	0.00727871
UQCRFS1P1	747.597	-0.825327	0.000580944	0.0031393
SMPD4	5558.21	-0.825033	5.35847e-07	6.35999e-06
PGAP6	4119.68	-0.82493	5.53501e-06	5.11179e-05
CAPN1	6441.54	-0.824812	3.27194e-06	3.19816e-05
HSPB1	2446.79	-0.824459	2.66528e-05	0.0002076
ZBTB39	2221.34	-0.82443	1.05404e-05	9.08774e-05
MINPP1	2064.56	-0.824363	4.80591e-06	4.49714e-05
VPS35L	4253.62	-0.824199	3.30193e-06	3.22317e-05
THEMIS2	560.149	-0.824124	0.000422607	0.00239335
MROH1	1061.21	-0.824047	5.15453e-05	0.000377117
GPD2	3416.25	-0.823853	2.27082e-06	2.307e-05
ENSG00000227775	205.376	-0.823794	0.0135461	0.0466145
FBXW9	435.967	-0.823729	0.00182995	0.00851649
CNOT11	3317.86	-0.823518	2.93691e-06	2.8965e-05
UBFD1	5380.33	-0.823403	5.7308e-07	6.75077e-06
OTUD7B	1230.03	-0.823361	2.28692e-05	0.000181547
ACD	1244.74	-0.823252	3.36369e-05	0.000256445
NUP93	12437.7	-0.823194	2.96534e-07	3.72519e-06
NHEJ1	302.937	-0.82301	0.00369796	0.0155504
NEDD9	407.807	-0.822579	0.00149769	0.00713982
HELZ2	1396.42	-0.822018	1.72105e-05	0.000140699
SOX11	4409.01	-0.82184	8.0942e-07	9.16563e-06
FGD5	3793.1	-0.821686	1.9761e-06	2.03875e-05
BCAM	3064.7	-0.821645	1.57184e-05	0.000129954
DPYSL5	315.574	-0.821547	0.00976237	0.0354751
ENC1	1862.36	-0.821429	2.771e-05	0.000215147
BBS10	1153.32	-0.821387	6.52177e-05	0.000464896
PKD1P4	716.743	-0.821164	0.000338799	0.00198113
FASTKD2	6440.46	-0.821005	6.59375e-07	7.65905e-06
DPPA4	51639.1	-0.820991	1.09512e-06	1.19445e-05
HERC1	4080.4	-0.820916	1.2766e-05	0.000107821
ERCC4	979.387	-0.820811	0.000164846	0.00105813
YTHDF2	9431.97	-0.820789	9.5968e-07	1.06365e-05
FAM98B	5557.99	-0.820627	6.8234e-07	7.89786e-06
CYFIP2	4948.06	-0.820579	9.00783e-07	1.00856e-05
RAD23B	10927.6	-0.820525	4.18881e-07	5.09864e-06
MYO10	7929.91	-0.820472	1.23214e-06	1.33132e-05
GOLGA3	3078.27	-0.82034	4.28219e-06	4.06604e-05
PAPOLG	2383.93	-0.82004	8.27378e-06	7.3324e-05
EPB41L2	10940.1	-0.819398	6.69338e-07	7.76376e-06
ASXL2	3677.3	-0.819065	7.7542e-06	6.92229e-05
WDCP	1892.88	-0.818784	6.41795e-06	5.83629e-05
UTP25	1732.2	-0.81868	1.33812e-05	0.000112454
MARCKS	18619.1	-0.81846	3.38507e-07	4.20907e-06
NANOG	6361.21	-0.818431	3.491e-06	3.38963e-05
APEX2	1354.53	-0.818146	3.37101e-05	0.000256914
PRDM15	984.425	-0.817932	0.000181409	0.00115101
KLHL22	558.161	-0.81762	0.00073924	0.00388278
PGM2	2492.32	-0.817608	3.28717e-06	3.21018e-05
NKRF	1345.96	-0.816986	3.08866e-05	0.000237125
ANK1	639.581	-0.816892	0.00117676	0.00581199
HROB	818.647	-0.816734	0.000184408	0.00116834
NARS1	21945.8	-0.816319	2.01002e-07	2.63053e-06
GAL3ST3	419.014	-0.816289	0.0016356	0.00772839
NOP14	3204.34	-0.815989	4.81439e-06	4.50123e-05
VPS26A	3312.66	-0.815265	2.10695e-06	2.15952e-05
ABCC4	809.911	-0.815253	0.000175489	0.00111895
MGAT5	1457.38	-0.814684	1.7716e-05	0.000144186
AP3M1	3874.61	-0.814651	3.54227e-06	3.42424e-05
CAND1	20049.6	-0.814384	7.00489e-07	8.07594e-06
TBRG4	5723.31	-0.813694	6.99268e-07	8.0725e-06
ALG8	4180.32	-0.813539	1.14845e-06	1.24889e-05
COLGALT2	312.093	-0.813039	0.00454689	0.0185099
SLC38A10	2474.53	-0.812725	7.11241e-06	6.40672e-05
TRUB2	1942.65	-0.812725	1.74384e-05	0.000142244
PUS1	1846.39	-0.812492	8.39791e-06	7.4334e-05
EPHX1	3074.98	-0.812217	2.80065e-06	2.7771e-05
RHOA	19769	-0.811617	2.7854e-05	0.000216189
L3MBTL2	1868.3	-0.811568	9.63583e-06	8.39451e-05
LPCAT1	8983.47	-0.811	5.68036e-07	6.70918e-06
CD9	5660.78	-0.810949	1.47112e-06	1.56033e-05
PFKP	6696.81	-0.810831	9.34299e-07	1.04078e-05
ENSG00000258649	1496.16	-0.810817	1.72578e-05	0.000141033
ALG9	311.241	-0.810743	0.00392922	0.0163536
ABHD14B	289.869	-0.810604	0.00507259	0.020359
FAT4	362.823	-0.810593	0.00353629	0.0149682
ACBD3	2647.47	-0.810428	4.73982e-06	4.44478e-05
KIF7	1456.59	-0.810048	2.75463e-05	0.000214028
MT-ND5	32122.6	-0.810031	1.69443e-06	1.77911e-05
HPS6	1201.83	-0.809584	8.64556e-05	0.000596139
ZNF358	704.191	-0.809559	0.000569521	0.00309405
XKR5	318.489	-0.809462	0.00405287	0.0167918
NLRX1	1071.01	-0.809176	0.000308865	0.00183744
CAPN5	914.159	-0.809092	9.13644e-05	0.000626834
CCT5	32008.2	-0.808937	2.87502e-07	3.6221e-06
TNKS1BP1	9199.52	-0.808886	4.99945e-06	4.6663e-05
MT-RNR2	291313	-0.80888	4.46554e-06	4.22186e-05
SPRY4	12144	-0.808625	6.91962e-07	7.99658e-06
SBK1	4800.93	-0.808597	2.14473e-06	2.19006e-05
WEE1	6413.18	-0.808176	7.04305e-07	8.11356e-06
DNAJA1	12395.6	-0.808167	9.53988e-07	1.05948e-05
RRN3	4443.81	-0.807877	1.37407e-06	1.47019e-05
MSL2	1739.36	-0.807872	1.07995e-05	9.29291e-05
ADAM17	2133.52	-0.807676	7.18304e-06	6.46238e-05
PSME4	11716	-0.807372	1.37321e-06	1.46998e-05
CEP97	1453.86	-0.806851	6.9066e-05	0.000488991
SEC61A1	8422.26	-0.806828	5.98782e-07	7.03464e-06
OSBPL5	513.923	-0.806696	0.000812658	0.00422089
HNRNPU	85330.4	-0.806633	6.18883e-07	7.24751e-06
GIT1	2236.06	-0.806363	5.81108e-06	5.33753e-05
ATXN7L1	1476.23	-0.806039	2.11076e-05	0.000168968
RBPMS	10103.6	-0.805789	5.05596e-07	6.05004e-06
GZF1	1440.55	-0.805742	2.15072e-05	0.000171916
ATP2A3	1639.94	-0.805091	1.79249e-05	0.000145711
RIPK1	1127.72	-0.804987	4.65472e-05	0.000343528
ZNF707	390.237	-0.80492	0.00250977	0.0111889
DDTL	853.986	-0.804411	0.000419175	0.00237698
LPL	567.792	-0.804314	0.000579158	0.00313195
TRIM32	980.515	-0.80404	0.00011299	0.000757897
MAP4K4	14211.9	-0.803805	2.83338e-06	2.80828e-05
SMARCA5	31107.9	-0.803348	5.60727e-07	6.63734e-06
SDCBP	5489.34	-0.803329	1.01074e-06	1.11405e-05
KMT2A	5592.25	-0.803226	1.73164e-05	0.000141407
CABYR	416.372	-0.803152	0.00160856	0.0076154
TMC7	252.143	-0.803121	0.00948674	0.0346111
ATIC	16237.6	-0.802945	6.34443e-07	7.41389e-06
CCDC134	658.844	-0.80273	0.000370686	0.00214302
LAMA5	6490.18	-0.802247	7.18699e-06	6.46328e-05
RAB11A	7910.96	-0.802221	1.62897e-06	1.71284e-05
POR	5462.8	-0.802204	1.08296e-06	1.18346e-05
RBM10	4563.28	-0.80184	1.83297e-06	1.90542e-05
STK10	1551.92	-0.801761	2.16398e-05	0.000172788
EEF2K	1666.14	-0.801357	1.49917e-05	0.000124697
DLD	6977.84	-0.80118	8.29108e-07	9.36922e-06
LDHA	19586.4	-0.801131	1.02548e-06	1.12746e-05
CELSR1	1447.61	-0.801065	3.83813e-05	0.000288585
GBE1	954.829	-0.80103	0.000253429	0.00154839
MICB	665.821	-0.800895	0.000676571	0.00358972
PPP1R26	2350.92	-0.800485	5.72952e-06	5.27809e-05
KPNA4	7095.51	-0.80041	8.07404e-07	9.15224e-06
CTNNA2	548.044	-0.800307	0.0009189	0.00470255
IGLON5	1366.81	-0.799882	0.000120295	0.000801257
FAM117A	1015.82	-0.799745	0.000298376	0.00178247
RBM28	5040.75	-0.799399	4.32513e-06	4.09972e-05
TRIB1	1984.22	-0.799221	1.2924e-05	0.000108945
NLGN2	3262.82	-0.79899	2.8359e-06	2.80951e-05
SHISA5	4162.73	-0.798931	7.72156e-05	0.000540066
RC3H1	1888.87	-0.798662	1.20548e-05	0.000102604
ACLY	35181.4	-0.798506	4.81815e-07	5.79219e-06
SMU1	5914.78	-0.798242	1.36017e-06	1.45877e-05
DNMT1	15318.6	-0.798159	1.869e-06	1.9392e-05
ITPRIP	950.537	-0.79786	9.62772e-05	0.000657045
GSPT2	3077.94	-0.797707	4.28966e-06	4.07137e-05
TCN2	2315.24	-0.796915	6.38341e-05	0.000456964
CCNI	10104.8	-0.796885	8.04663e-06	7.15133e-05
TMEM59L	1039.78	-0.796678	9.88893e-05	0.000673196
JAK1	4015.78	-0.796325	5.60392e-06	5.1689e-05
HGSNAT	580.006	-0.79618	0.000575118	0.00311549
KIF17	323.232	-0.795911	0.00552453	0.0218965
PKM	96317.6	-0.795875	2.43757e-06	2.45143e-05
COMMD9	730.78	-0.795846	0.00084438	0.00435999
SERPINE2	2520.9	-0.795618	9.31419e-06	8.14583e-05
CDH3	12659.1	-0.795611	5.56648e-06	5.13652e-05
SMARCAL1	1624.45	-0.794746	1.83873e-05	0.000149097
CPSF1	10884.4	-0.794689	9.05463e-07	1.01277e-05
POLE	6661.93	-0.794448	5.56014e-06	5.13283e-05
SLC22A20P	515.05	-0.794381	0.00107828	0.00539484
MZF1	535.111	-0.794086	0.00390413	0.0162553
DDX20	3979.83	-0.794073	2.42112e-06	2.43824e-05
ZDHHC9	1091.6	-0.793915	0.000229456	0.00142333
EXOC3	2029.82	-0.793908	1.10006e-05	9.45479e-05
IKZF4	663.713	-0.793772	0.000365716	0.00212035
SEL1L	3674.41	-0.793713	1.00249e-05	8.69349e-05
ZNF587	1579.61	-0.793224	3.59112e-05	0.000271612
JRK	1584.32	-0.792922	7.14715e-05	0.000503584
IWS1	8434.55	-0.792909	1.37869e-06	1.47442e-05
PHACTR4	4447.46	-0.792372	1.99898e-06	2.06138e-05
GPD1L	319.823	-0.792348	0.00598219	0.0234017
PDP2	1974.91	-0.792207	1.15772e-05	9.88841e-05
EGLN3	603.38	-0.791832	0.000672841	0.00357176
OGA	15339.2	-0.791811	6.82703e-07	7.8979e-06
VPS39	4037.95	-0.791686	2.43618e-06	2.45143e-05
CRY2	1152.66	-0.791564	6.73019e-05	0.000477426
LMF1	308.069	-0.791535	0.00867497	0.0321413
HIRA	1249.9	-0.791523	5.1524e-05	0.000377086
PLCH1	2177.99	-0.791425	0.000211494	0.00132465
MAU2	2167.89	-0.791417	2.55653e-05	0.000200268
RAB7A	7965.56	-0.790988	9.54356e-06	8.32651e-05
RBPJ	10604.6	-0.790859	2.01923e-06	2.07935e-05
AP1M1	1919.07	-0.790481	2.90931e-05	0.00022493
SCN4A	268.757	-0.790452	0.0117936	0.0414817
CADPS2	1256.09	-0.790401	6.94297e-05	0.000491248
BPNT1	1164.06	-0.790389	6.00377e-05	0.000432469
GTF3C4	4105.45	-0.790303	2.48449e-06	2.49291e-05
NELFB	4363.92	-0.790057	8.93761e-06	7.85407e-05
MSH2	24877.3	-0.789643	6.60835e-07	7.66919e-06
PEF1	1842.69	-0.789449	2.63305e-05	0.000205454
EIF3A	52289.7	-0.78942	3.5148e-06	3.40573e-05
NFKB1	725.482	-0.788769	0.000356075	0.00207001
FXYD5	4547.27	-0.788718	1.64342e-05	0.000135108
CHST4	544.23	-0.788712	0.000832815	0.00430825
ATP5PO	1779.21	-0.788479	8.40967e-05	0.000581518
KATNIP	1028.53	-0.788355	0.000159248	0.00102613
RPP40	646.823	-0.788223	0.000614613	0.00330172
PIK3R4	4948.89	-0.788189	6.68979e-06	6.0684e-05
SIN3B	3740.29	-0.787714	9.04643e-06	7.9338e-05
UMPS	3147.68	-0.787679	1.34873e-05	0.000113172
CUL9	999.535	-0.787201	0.000153424	0.000991513
GNA14	4810.7	-0.787063	2.01925e-06	2.07935e-05
RRAGA	1704.39	-0.786982	2.63433e-05	0.000205482
LIG3	4327.61	-0.786686	4.35136e-06	4.1228e-05
SMYD3	793.781	-0.786207	0.000335085	0.00196465
ENSG00000275464	4074.83	-0.78605	2.79219e-06	2.77122e-05
PUM3	9221.44	-0.786003	1.76664e-06	1.84258e-05
SULF1	2814.44	-0.785887	8.61931e-06	7.61708e-05
ACOX3	589.054	-0.785802	0.00117196	0.00579087
RARS1	9493.9	-0.785705	1.12491e-06	1.22451e-05
ZNF710	662.129	-0.785302	0.000485455	0.00268888
SGTA	4655.73	-0.785209	2.41802e-05	0.000190917
GUSB	2981.74	-0.785205	5.78424e-06	5.31956e-05
AMPD2	1536.7	-0.784977	4.39258e-05	0.000325716
PYGB	5216.46	-0.784953	1.90538e-06	1.97228e-05
FIZ1	761.856	-0.784825	0.000382107	0.00219418
GPR3	390.205	-0.784787	0.00292535	0.0127665
ZIC3	1432.13	-0.78416	3.39728e-05	0.000258646
SYN2	293.632	-0.783929	0.00758865	0.0286685
COL4A2	10282	-0.783847	5.16741e-06	4.80262e-05
INTS9	1664.53	-0.783763	2.36499e-05	0.00018727
SLC12A9	1554.41	-0.783522	2.84568e-05	0.000220477
IDE	6284.51	-0.78341	2.24286e-05	0.000178307
COG7	776.241	-0.782929	0.000268992	0.0016294
TMEM101	1123.75	-0.782926	0.000429898	0.00242735
KCNN2	529.495	-0.782613	0.0010135	0.0051257
PER2	336.207	-0.781909	0.00452272	0.0184286
SLC19A3	457.648	-0.78179	0.00156917	0.0074434
PSMC4	6570.12	-0.781532	1.86598e-06	1.93698e-05
ZBTB46	861.926	-0.781219	0.000192179	0.00121337
SPATC1L	1175.98	-0.78116	0.000721009	0.00379521
SLC49A4	437.124	-0.780992	0.00185709	0.00862081
NCAPD3	5657.41	-0.780931	5.87814e-06	5.39235e-05
AAR2	2413.04	-0.780916	2.22992e-05	0.000177536
PASK	4726.78	-0.780791	8.6723e-06	7.65466e-05
SMAP2	416.983	-0.780597	0.00470157	0.0190442
NFKB2	1598.02	-0.780139	2.93297e-05	0.000226617
CTNND1	808.96	-0.780044	0.000261675	0.00159212
WASL	2926.05	-0.779902	6.12773e-06	5.58859e-05
CARMIL2	1347.04	-0.779881	4.527e-05	0.000334891
STEAP3	1097.39	-0.779633	9.37032e-05	0.000641675
MTREX	16874.4	-0.779609	1.36074e-06	1.45877e-05
ZNF786	694.769	-0.779376	0.000402327	0.0022945
CSTF3	5044.74	-0.779239	0.000110961	0.000745195
RALGAPA2	1238.96	-0.778983	0.000199071	0.00125328
MT-ND2	16968.4	-0.778857	1.17409e-06	1.27361e-05
SIL1	389.113	-0.778002	0.00572772	0.0225632
ANGEL1	1865.47	-0.77767	2.30328e-05	0.000182647
LGMN	4415.48	-0.777559	2.03321e-05	0.000163597
PTPRZ1	25065.7	-0.777529	0.000143356	0.000936105
WWP2	2836.31	-0.777476	7.42881e-06	6.65891e-05
LAPTM4B	13887.1	-0.777472	2.59815e-06	2.59829e-05
ZNF280B	639.298	-0.777452	0.0005625	0.00305847
LOXL3	520.352	-0.777244	0.00119585	0.00588509
PDIA4	22450.2	-0.77706	1.86423e-06	1.93675e-05
ZMYM1	2682.27	-0.776698	9.10867e-05	0.000625124
XKR7	530.355	-0.776687	0.00129018	0.00627466
NAMPTP1	1015.71	-0.776601	0.000139429	0.000914
PRUNE2	1199.71	-0.776475	7.9056e-05	0.000551005
SLC3A2	10087.9	-0.776373	1.68917e-06	1.77528e-05
NECTIN2	4215.11	-0.776297	4.62938e-05	0.000341773
ATF6B	2084.02	-0.776177	1.52668e-05	0.000126746
CITED2	829.3	-0.775917	0.00112791	0.00560736
AHCYL1	7133.34	-0.775778	2.12556e-06	2.17555e-05
CBARP	435.529	-0.77572	0.00201937	0.00927213
GRPR	446.561	-0.775285	0.00188457	0.00873362
CTNNBL1	3421.63	-0.77512	8.046e-06	7.15133e-05
AKNA	2050.79	-0.775037	1.56342e-05	0.000129306
HCN3	316.569	-0.774908	0.00856372	0.0318096
SP4	1415.7	-0.774731	5.00031e-05	0.000367058
GATAD2A	7801.19	-0.774591	6.07166e-06	5.54668e-05
BIRC6	9795.16	-0.774377	4.84491e-05	0.000356844
TRIM62	557.385	-0.774034	0.000940567	0.00479888
VPS4B	3031.56	-0.773714	8.26098e-06	7.32402e-05
PSME3	7764.91	-0.773527	8.98324e-06	7.88785e-05
UFL1	4546.62	-0.773354	2.23928e-05	0.000178152
ICOSLG	295.318	-0.773287	0.00699741	0.0267715
ARFGAP3	1486.33	-0.773258	4.44587e-05	0.000329557
YIF1B	1334.81	-0.77323	0.000199645	0.00125617
CTSA	1493.34	-0.77312	4.24735e-05	0.000315908
CALCOCO2	1314.69	-0.772994	7.08256e-05	0.000499514
FOXB1	254.619	-0.772817	0.0106984	0.0382056
CORO1C	7138.13	-0.772564	2.02088e-06	2.08005e-05
MT-ND1	23540.5	-0.772518	1.029e-06	1.12963e-05
EFEMP1	990.606	-0.772425	0.00016196	0.00104208
STIL	2751.77	-0.772401	1.52962e-05	0.000126942
UTP3	3792.09	-0.771927	7.0161e-06	6.33331e-05
UBR5	17693.5	-0.771194	1.88732e-05	0.000152868
ST13	22498	-0.770145	9.23722e-07	1.03109e-05
RAB3GAP1	5334.4	-0.769912	3.53983e-06	3.42339e-05
ERMP1	2987.77	-0.769867	3.16852e-05	0.000242832
UBN1	3120.11	-0.769826	7.91898e-06	7.05503e-05
MGST1	8653.38	-0.769797	9.63681e-06	8.39451e-05
RBM12	12869	-0.769618	1.31949e-06	1.4194e-05
TNFRSF21	3150.32	-0.769494	2.63261e-05	0.000205454
SMCR8	1013.52	-0.769454	0.000198649	0.00125134
SRP68	6370.06	-0.769228	3.38309e-06	3.29191e-05
SRSF4	6574.91	-0.769218	2.37775e-06	2.40008e-05
PRNP	2341.61	-0.768883	1.94851e-05	0.000157266
AGPS	5458.01	-0.768632	7.05536e-06	6.36055e-05
KIAA1549L	289.146	-0.768557	0.00768213	0.0289718
ATP7B	723.068	-0.768251	0.000420933	0.0023851
ANXA5	10992.6	-0.768116	4.514e-06	4.264e-05
FRY	444.719	-0.768	0.00242036	0.0108543
RFT1	1330.22	-0.767743	6.5248e-05	0.000464961
HIPK2	2465.11	-0.767533	2.59829e-05	0.000203176
PNPLA6	4840.69	-0.767516	4.5379e-06	4.28473e-05
VPS33A	1426.91	-0.767412	9.91893e-05	0.000674819
SSR1	6960.13	-0.767257	2.33396e-06	2.36239e-05
ZNF385A	524.461	-0.767246	0.006493	0.0251089
NCBP1	7601.28	-0.76712	8.84371e-06	7.77778e-05
ABCA2	649.914	-0.767003	0.000739567	0.00388357
IFITM3	3491.02	-0.766656	2.39499e-05	0.000189371
C19orf54	807.826	-0.766018	0.000904496	0.00463425
SLC25A44	1221.01	-0.765546	0.00019648	0.0012391
MBD6	356.882	-0.765192	0.00427219	0.0175414
ROR2	463.134	-0.764968	0.00219564	0.0099853
EPRS1	28808.8	-0.764765	3.6054e-06	3.47608e-05
DHRS7	1084.47	-0.764566	0.000180692	0.00114749
BSG	23315.5	-0.764482	1.60756e-05	0.000132557
FAF2	3408.76	-0.764264	1.18489e-05	0.000100969
ENSG00000279207	462.77	-0.764251	0.00350539	0.0148689
RUSC2	450.947	-0.764187	0.00221638	0.010065
PARD6B	913.77	-0.764088	0.000361954	0.00210211
CORO1B	4195.13	-0.763957	5.41673e-06	5.01311e-05
DDX10	6334.39	-0.763932	9.42097e-06	8.2261e-05
GSR	3760.06	-0.763887	8.7308e-06	7.69081e-05
TUFT1	647.286	-0.76365	0.000754695	0.00395543
HID1	242.594	-0.763232	0.0138213	0.0473831
YIPF6	2265.42	-0.763107	1.7086e-05	0.000139733
TRMT5	2308.19	-0.762902	1.60306e-05	0.000132236
UQCRC2	11949.9	-0.762796	4.57949e-06	4.31662e-05
SFRP1	15463.9	-0.762317	1.62184e-06	1.70698e-05
HGS	2929.37	-0.762295	1.53783e-05	0.00012743
RTL8B	317.303	-0.762099	0.00787942	0.0295886
AIP	833.443	-0.761576	0.000577278	0.00312488
FLNA	82314.6	-0.761537	9.35681e-07	1.04179e-05
INSR	1508.51	-0.761176	4.97588e-05	0.000365631
DOCK1	4024.62	-0.760992	5.74648e-06	5.29149e-05
SEC14L1	3924.94	-0.760974	1.61293e-05	0.00013295
TMEM30B	802.467	-0.760892	0.000799811	0.00416107
ORMDL3	1161.46	-0.760726	0.000179912	0.00114349
COL5A2	6031.28	-0.760606	8.95646e-06	7.86748e-05
TRIM8	1079.85	-0.760586	0.000235152	0.00145209
CA14	3246.59	-0.760542	2.0765e-05	0.000166652
ARNT	2126.19	-0.760235	2.72411e-05	0.000211806
HMG20A	3036.16	-0.759995	9.62058e-06	8.38714e-05
PHF12	2994.22	-0.759948	1.52234e-05	0.000126433
RTKN	2457.87	-0.759807	2.55329e-05	0.000200085
LEFTY2	784.253	-0.759778	0.000569608	0.00309405
FLII	10923.3	-0.759674	1.90522e-06	1.97228e-05
DIP2C	1308.42	-0.759643	8.56193e-05	0.000590557
ZNF445	2782.24	-0.759437	5.42942e-05	0.000395644
ENPP1	4012.4	-0.75886	7.46618e-06	6.68358e-05
NOL4L	1738.42	-0.758818	7.20154e-05	0.000507007
ZNF483	5451.58	-0.758612	8.18884e-06	7.263e-05
AP3S2	904.914	-0.758604	0.000257909	0.00157095
GFPT1	12149.1	-0.758371	2.61777e-06	2.61467e-05
ARF4	5942	-0.758354	1.31232e-05	0.000110412
TMPO	14560.4	-0.758173	1.82624e-06	1.89932e-05
ARFGAP2	4496.39	-0.758123	6.51128e-06	5.91625e-05
PKD1P6	679.039	-0.7579	0.00118291	0.00583318
BRPF3	1683.97	-0.757452	5.10205e-05	0.00037365
RIOK2	3353.43	-0.757415	1.00588e-05	8.71709e-05
FAT3	8050.78	-0.757296	0.000137641	0.000903355
M1AP	315.959	-0.757264	0.0101207	0.0365593
KIT	1766.45	-0.757234	6.0201e-05	0.00043336
TSPAN14	2452.62	-0.756988	2.2897e-05	0.000181701
IARS2	12184.4	-0.756946	2.22299e-06	2.2626e-05
PPT1	6937.49	-0.756811	1.02586e-05	8.86574e-05
QRICH1	5495.82	-0.756748	4.57954e-06	4.31662e-05
B3GALT5	3444.5	-0.756594	2.35388e-05	0.000186592
SH2D4A	548.967	-0.756545	0.00125035	0.00611212
SEC61A2	1290.05	-0.756426	0.000130878	0.000864028
SPATA2	796.54	-0.756396	0.00168879	0.00795231
E2F2	313.237	-0.756253	0.00691158	0.0265032
PIAS1	2261.14	-0.756147	0.000102196	0.000693128
LATS1	2353.8	-0.755956	3.8392e-05	0.000288585
PI4K2A	1257.9	-0.755724	0.000101307	0.000687518
ELP2	11835.9	-0.755624	2.05232e-06	2.10846e-05
RENBP	457.249	-0.755449	0.00391939	0.0163158
ADNP2	3550.66	-0.755304	1.13105e-05	9.67947e-05
PRKAR1A	7553.16	-0.755243	3.20319e-06	3.13936e-05
SH3BGRL3	1061.57	-0.754975	0.00152324	0.00724902
TUBGCP2	3444.41	-0.754798	8.86078e-06	7.78967e-05
PCBP2	8923.96	-0.754442	2.62105e-06	2.61675e-05
HM13	5885.36	-0.754151	5.93873e-06	5.4411e-05
SBNO1	6344.22	-0.754052	6.60746e-06	5.9962e-05
GPRIN1	612.113	-0.753981	0.00280285	0.0123177
CACNG7	1809.69	-0.753934	0.000107264	0.000723248
PLEKHA6	414.87	-0.753813	0.00309416	0.0133914
TADA1	1596.53	-0.753385	5.20839e-05	0.000380549
LMAN1	9466.63	-0.75275	1.18226e-05	0.000100784
CCDC136	863.842	-0.752318	0.000373239	0.00215551
ARHGEF2	3345.93	-0.752208	9.96629e-06	8.65059e-05
EGFL7	1222.7	-0.751994	0.000326926	0.00192401
NDRG3	1446.68	-0.751983	9.39013e-05	0.000642831
HRH2	542.887	-0.75149	0.00230744	0.0104289
EPB41L3	1936.52	-0.75142	3.7177e-05	0.000280316
SCRN1	6896.21	-0.75134	4.01006e-06	3.8242e-05
TBC1D24	581.359	-0.75118	0.00162578	0.00768367
REXO1	2128.24	-0.750914	8.14094e-05	0.000564717
FAAP100	2128.3	-0.750743	3.738e-05	0.000281557
WASF2	5976.11	-0.750673	4.4572e-06	4.21579e-05
ERCC6	991.12	-0.750663	0.000275697	0.0016645
TAB1	1846.18	-0.750647	5.93477e-05	0.00042792
CCT2	26201.2	-0.750596	1.72042e-06	1.80209e-05
PIK3CD	1188.07	-0.750526	0.000123476	0.000820706
TEX10	7361.29	-0.75051	6.29382e-06	5.7353e-05
ZNF768	1367.28	-0.750504	0.000144134	0.000939506
TBC1D16	5435.67	-0.750451	7.42561e-06	6.65876e-05
DUS2	1907.57	-0.750164	6.61964e-05	0.000470192
CCAR2	7537.78	-0.750151	3.5371e-06	3.42226e-05
ABHD2	1246.49	-0.75002	0.000264627	0.00160651
ST7	706.702	-0.749915	0.000794768	0.00413974
AKIRIN2	3928.18	-0.749748	1.46553e-05	0.000122131
ERVH48-1	16169.9	-0.749681	2.0559e-06	2.11016e-05
PTTG1IP	5602.85	-0.749455	6.93753e-06	6.28014e-05
PSAT1	17410.2	-0.74941	9.14539e-06	8.01418e-05
SS18	7307.71	-0.749275	4.7205e-06	4.43234e-05
TEAD4	1743.43	-0.749235	8.01519e-05	0.000557404
ALG6	2368.83	-0.749057	3.20058e-05	0.00024486
NAGA	1714.69	-0.748521	8.53595e-05	0.000589296
CKAP4	5975.93	-0.748491	6.79772e-06	6.16121e-05
PLS3	24598.4	-0.748487	1.01428e-05	8.77605e-05
MCOLN1	461.813	-0.748152	0.00323429	0.0139072
COL6A2	5815.32	-0.747872	1.24828e-05	0.000105632
CALM1	15116	-0.747538	3.74129e-06	3.59446e-05
SLC29A4	271.529	-0.747272	0.0140665	0.0480994
FSTL1	17454.2	-0.747148	2.55798e-06	2.56312e-05
TWNK	1661.8	-0.746936	8.18903e-05	0.000567873
B2M	3122.6	-0.746657	2.14309e-05	0.000171369
NELFA	2690.42	-0.746509	2.20975e-05	0.000175993
SLC9A3R1	2818.5	-0.745857	0.000137299	0.000901384
TNS2	354.702	-0.745579	0.00818772	0.0305893
ITPR1	531.103	-0.745355	0.00497764	0.0199999
TSPAN9	949.836	-0.745263	0.000309129	0.00183851
KAT7	7433.17	-0.744688	4.9637e-06	4.6349e-05
ITGA6	12429.6	-0.744412	1.36413e-05	0.000114332
ALDH5A1	715.83	-0.744394	0.000711021	0.00375073
SHPRH	2036.91	-0.744276	0.00128956	0.00627305
RPN2	21124.1	-0.74424	3.65474e-06	3.51901e-05
P4HB	17192.9	-0.743908	7.58798e-06	6.78218e-05
DYRK3	418.769	-0.743869	0.00400534	0.0166325
MKI67	29929.4	-0.743014	1.73368e-05	0.00014152
NCKIPSD	1148.56	-0.742789	0.000160718	0.001035
DBR1	1326.77	-0.742624	0.000185662	0.00117527
RALBP1	6999.82	-0.742509	4.805e-06	4.49714e-05
ERCC2	5190.16	-0.742459	9.00811e-06	7.90652e-05
PABPC5	409.338	-0.742326	0.00370317	0.0155664
ARMC7	473.524	-0.74224	0.00430133	0.0176398
SURF4	6836.04	-0.74212	1.08719e-05	9.3515e-05
SCML2	1254.68	-0.741838	0.000128676	0.000851774
SHQ1	1545.15	-0.741701	8.05741e-05	0.000559807
PDIA3	42998.1	-0.741632	4.56878e-06	4.31017e-05
IDH3G	1515.64	-0.741604	0.000121919	0.000811092
PARG	3835.77	-0.741375	1.16576e-05	9.94934e-05
PBX1	7252.25	-0.741208	7.62589e-06	6.81329e-05
HNRNPH1	38203.1	-0.741034	7.00053e-06	6.32673e-05
PLRG1	5867.35	-0.740872	5.98038e-06	5.47241e-05
GLB1	3605.5	-0.740823	2.19128e-05	0.000174777
CHST7	359.691	-0.740823	0.00562802	0.0222303
XPO1	31416.3	-0.740583	3.37041e-06	3.28271e-05
TFIP11	1813.96	-0.740199	5.23786e-05	0.00038232
OAS3	328.584	-0.740186	0.00713027	0.0272134
WASF1	1635.25	-0.740115	0.000113253	0.000759429
ALKBH1	792.792	-0.739658	0.000523293	0.00286804
FBXL7	671.031	-0.739587	0.00100417	0.00508438
BHLHE41	650.46	-0.739515	0.00104068	0.0052366
BBX	3832.62	-0.739409	9.97473e-05	0.000677985
CDK13	4153.22	-0.739184	2.35545e-05	0.000186649
AP5B1	705.605	-0.739108	0.000815114	0.00422964
CTTNBP2NL	2224.11	-0.738863	3.27451e-05	0.000250167
MFGE8	15060.8	-0.738706	2.98929e-06	2.94023e-05
FEM1C	1216.22	-0.738412	0.000149118	0.000968537
HMGCR	21380.3	-0.738406	9.65597e-06	8.40453e-05
RHPN2	1178.04	-0.738133	0.000164303	0.00105498
RTL10	1066.72	-0.737735	0.000320952	0.00189649
UNC93B1	510.16	-0.737656	0.00211408	0.00965444
ZFP36	273.214	-0.737615	0.0119853	0.0420148
CBLB	1543.56	-0.7376	0.000201957	0.00127035
DMPK	916.909	-0.7376	0.00041047	0.00233583
ENSG00000269958	337.235	-0.737308	0.00697518	0.0267144
RAB11FIP5	761.85	-0.737304	0.000785315	0.00409829
CYB5R3	2357.03	-0.737216	0.000115836	0.000775328
HSD17B4	22299.5	-0.736948	3.42461e-06	3.32664e-05
PDZRN3	377.864	-0.736922	0.00560749	0.0221569
CST3	914.464	-0.73678	0.00109058	0.00544771
TSPAN18	977.016	-0.736384	0.000577771	0.00312678
TRIOBP	3461.35	-0.736295	6.32546e-05	0.000453259
TAP2	795.921	-0.736235	0.000755264	0.00395747
LAMA1	6239.75	-0.736147	1.34727e-05	0.000113092
B3GNT7	5545.97	-0.736086	1.01361e-05	8.77368e-05
ZFAND3	1827.13	-0.736014	0.000127134	0.000842976
XYLT1	901.135	-0.73587	0.000388486	0.00222307
SLC43A3	506.421	-0.735845	0.00225753	0.0102255
ADAMTS16	401.877	-0.735714	0.00569299	0.0224506
HSPD1	125125	-0.735711	2.05351e-06	2.1087e-05
GFPT2	9062.33	-0.735524	4.62284e-06	4.35182e-05
PICALM	4443.98	-0.734847	1.01128e-05	8.76041e-05
CETN2	1387.77	-0.734489	0.000190606	0.00120414
TMEM198B	350.322	-0.73448	0.0100058	0.0361978
HTATSF1	10808.2	-0.734413	4.1512e-06	3.9485e-05
SMG8	1794.05	-0.734354	6.06886e-05	0.000436441
FUCA1	596.113	-0.734285	0.00177287	0.00829306
CUX1	4487.6	-0.734206	1.01805e-05	8.80513e-05
APOL2	708.959	-0.73375	0.00102765	0.00517698
TDRKH	1757.36	-0.733521	6.57897e-05	0.000467909
R3HDM4	2066.19	-0.733352	0.000216039	0.0013508
UTP6	7649.92	-0.732834	7.98975e-06	7.10942e-05
RCC1	4433.97	-0.732176	1.11899e-05	9.59119e-05
CPOX	2127.72	-0.732019	4.51566e-05	0.000334165
NFX1	3314.07	-0.731916	2.42505e-05	0.000191403
ATP6V0D1	1839.83	-0.731704	0.000111845	0.000750903
DHX30	7818.21	-0.731476	7.27565e-06	6.52963e-05
STRN4	5725.06	-0.731422	2.07028e-05	0.000166213
MCM3AP	4823.12	-0.731318	1.30419e-05	0.000109842
ATG7	1143.41	-0.730773	0.000286957	0.00172253
CRACD	1902.9	-0.730569	9.54097e-05	0.000651734
PODXL	42832.1	-0.730457	5.03226e-06	4.69492e-05
ENSG00000289527	2208.57	-0.73039	0.000202124	0.00127082
GEMIN8	725.636	-0.730246	0.000800151	0.00416185
TRAF6	706.828	-0.729995	0.000942	0.00480396
CDCA2	4039.42	-0.729803	1.37974e-05	0.000115552
SUPT5H	7556.16	-0.729733	1.21016e-05	0.000102883
MYD88	1174.62	-0.729605	0.000252178	0.00154203
PEX6	1777.5	-0.729468	9.04461e-05	0.000621116
PDE12	1724.62	-0.729346	7.22938e-05	0.000508561
WDR82	6235.11	-0.729299	1.22911e-05	0.000104251
IFIT5	358.889	-0.729264	0.00687545	0.0263785
IFT140	1608.56	-0.729256	0.000104491	0.000706291
TMEM254	737.473	-0.729188	0.000780919	0.00407729
DFFB	332.465	-0.729158	0.00891422	0.0328834
RUNDC1	1000.36	-0.729066	0.000332935	0.00195466
SBF1	4523.88	-0.729058	1.54086e-05	0.000127633
COG2	1501.4	-0.728525	0.000103433	0.000700862
FLYWCH1	806.461	-0.727782	0.000935615	0.00477584
HNRNPF	13711	-0.727421	1.51881e-05	0.000126213
PIM1	1672.04	-0.727392	0.000217928	0.00136034
EMC2	2712.01	-0.727288	5.52965e-05	0.000401747
FHIP1A	1626.43	-0.727109	8.94672e-05	0.000614586
TPR	24521.3	-0.726806	3.99018e-05	0.000299011
SMARCA1	12772.1	-0.726562	8.30433e-06	7.35651e-05
BCAS3	1292.21	-0.726543	0.000220423	0.00137349
PA2G4	13525.8	-0.726529	1.23844e-05	0.000104921
SH2B2	403.785	-0.726346	0.00566679	0.0223633
PATL1	2602.95	-0.726335	7.17427e-05	0.000505332
KBTBD6	1450.47	-0.725281	0.000126503	0.000839296
FHOD1	3244.38	-0.724173	4.92429e-05	0.000361962
FCSK	830.391	-0.724044	0.000874017	0.00449489
PHF20	6492.45	-0.723803	1.12264e-05	9.61498e-05
TOR1B	807.044	-0.723492	0.000664387	0.00353191
UBTF	7259.22	-0.722997	8.0119e-06	7.12624e-05
PHF13	2190.98	-0.722784	7.59446e-05	0.000532365
BLMH	5068.08	-0.722392	3.28133e-05	0.000250514
PRPS2	1739.59	-0.722274	9.72548e-05	0.000662686
SDC3	1863.27	-0.722223	0.000103958	0.00070312
CKS1BP3	530.94	-0.722179	0.00273128	0.0120393
UHRF1	3425.09	-0.722101	2.13533e-05	0.000170873
POLR1B	4947.75	-0.721995	1.93884e-05	0.000156578
MRC2	1243.28	-0.72153	0.000202147	0.00127082
HSPA9	53067.2	-0.721419	3.51535e-06	3.40573e-05
INTS8	4461.73	-0.721375	2.93318e-05	0.000226617
DDX18	16006.1	-0.720908	1.38583e-05	0.000115974
SIPA1	1899.13	-0.720749	0.000136833	0.000899202
COIL	2222.07	-0.720667	5.50111e-05	0.000399938
SYN3	441.52	-0.720515	0.00437215	0.0178816
CACNA1H	1142.54	-0.720425	0.000410533	0.00233583
ALDH1A1	444.151	-0.720367	0.00386724	0.0161416
NAGLU	1329.77	-0.720251	0.000255446	0.00155854
PMPCA	5825.97	-0.719946	1.10639e-05	9.48693e-05
PDGFB	1278.12	-0.719645	0.000514734	0.00282962
ZNF143	1424.3	-0.719606	0.000156215	0.00100837
MGA	5740.95	-0.719498	1.92367e-05	0.000155525
PWP2	3422.04	-0.719489	2.39586e-05	0.000189372
SNIP1	1053.65	-0.71945	0.000374479	0.00215926
SLC9A6	1078.74	-0.719403	0.000334611	0.00196292
ZKSCAN8	2634.94	-0.71937	0.000123339	0.00082004
MFSD10	2670.93	-0.719037	3.56274e-05	0.000269745
GIT2	627.807	-0.718772	0.00185244	0.0086029
GLE1	2245.18	-0.718184	5.26217e-05	0.000383967
H2AX	4957.56	-0.718093	0.000119895	0.000799323
RANBP10	1009.84	-0.717645	0.000458453	0.0025672
ENSG00000269973	306.488	-0.717515	0.0110661	0.0393076
ATP6V1E1	5818.3	-0.717104	1.67512e-05	0.000137507
NFE2L1	10327.1	-0.717079	4.62676e-05	0.000341695
FAM174B	595.481	-0.71668	0.00273905	0.0120643
EEF2KMT	578.209	-0.716674	0.00308028	0.0133444
RIOX1	984.765	-0.716472	0.000836281	0.00432515
PPIAP29	1717.16	-0.716107	0.000106501	0.000718769
IPO13	1126.56	-0.716078	0.000429938	0.00242735
FBN3	5480.32	-0.71603	3.18323e-05	0.000243703
EHD3	593.523	-0.715975	0.001841	0.00855882
INPP5A	909.133	-0.715831	0.00096438	0.00490441
SLC38A7	1197.2	-0.715363	0.00026409	0.00160406
SDF2L1	742.02	-0.715352	0.00331772	0.014202
SEPTIN9	17388.2	-0.715313	2.65981e-05	0.000207248
KIFAP3	867.655	-0.715265	0.000908402	0.004651
SAFB2	4673.73	-0.71519	0.000164889	0.00105813
PALM2AKAP2	3959.66	-0.715011	2.08868e-05	0.000167323
KDR	6079.94	-0.714614	2.43181e-05	0.000191868
UPF3B	3749.02	-0.714355	2.25601e-05	0.000179222
ANKFY1	4295.42	-0.714299	0.000392717	0.00224495
XRCC6	54205.2	-0.714166	8.68317e-06	7.65809e-05
EIF2AK1	7229.11	-0.713967	8.35009e-05	0.000577945
SMC1A	16482.7	-0.713639	6.3935e-05	0.000457387
CHAMP1	4576.58	-0.713577	1.87824e-05	0.000152188
HSD11B2	1015.9	-0.713574	0.00071138	0.0037511
HELZ	2799.84	-0.713534	0.000168341	0.00107776
CTC1	1741.07	-0.713273	0.000166247	0.00106559
ZNF784	388.92	-0.713254	0.00767244	0.0289402
STARD8	468.747	-0.712873	0.00427696	0.0175556
MCM6	14619.7	-0.712596	7.01647e-06	6.33331e-05
RCN3	872.14	-0.712118	0.00223119	0.0101218
KDM1A	21973.6	-0.712037	6.34321e-06	5.77551e-05
TMEM184B	1772.65	-0.71193	0.000166134	0.00106518
MT-ATP6	29188.3	-0.711912	5.34607e-06	4.9498e-05
UBL7	2019.06	-0.711763	0.000778108	0.00406759
CBX2	4285.48	-0.711759	2.38052e-05	0.000188296
AFF1	3945.9	-0.711641	6.56529e-05	0.000467088
TSTD2	784.855	-0.711346	0.00198005	0.00912021
ERC1	2767.44	-0.711105	4.83914e-05	0.000356539
H3-3A	22390.4	-0.710868	8.90013e-05	0.000611769
SYNGR2	1175.1	-0.710606	0.00203898	0.0093465
RPAP3	5114.64	-0.71055	3.783e-05	0.000284848
NMT1	8633.49	-0.710518	9.88851e-06	8.58648e-05
PCK2	4907.66	-0.71031	0.000136844	0.000899202
DMWD	644.509	-0.709988	0.0016401	0.00774465
POU2F1	6264.91	-0.709412	0.000120115	0.000800303
NBR1	5160.39	-0.709389	1.68048e-05	0.000137793
USP42	2288.82	-0.708454	6.58165e-05	0.000467948
CBX6	1819.79	-0.708152	0.000183421	0.0011631
SFSWAP	4597.77	-0.707963	2.16368e-05	0.000172788
ANKRD11P2	922.27	-0.707715	0.000637263	0.00340256
LMF2	1683.4	-0.707692	0.000129766	0.000857833
APMAP	4104.71	-0.707429	4.79138e-05	0.000353139
PDSS2	1133.46	-0.707267	0.000463207	0.00259051
NBEA	3316.71	-0.707198	0.000370407	0.00214198
SEC23A	4628.7	-0.707008	2.69552e-05	0.000209807
AP1G1	6634.19	-0.706916	3.10816e-05	0.000238493
DHX29	7107.71	-0.706888	3.94746e-05	0.000296012
KCNC4	448.033	-0.706834	0.00556691	0.0220326
OSBP	4643.16	-0.706036	2.59169e-05	0.000202805
AMOTL1	3452.47	-0.705826	9.78572e-05	0.000666584
PCDHA4	464.008	-0.705734	0.00589218	0.0231114
HLTF	8421.86	-0.705607	3.61162e-05	0.000272787
VPS11	1288.81	-0.705576	0.000349198	0.0020338
MRPS28	296.583	-0.705512	0.0132808	0.0458959
DIAPH3	3558.22	-0.705371	5.45569e-05	0.000397426
DDX1	14890.6	-0.705288	8.31747e-06	7.36518e-05
SPATA2L	296.892	-0.705265	0.0134259	0.0462878
RBPMS2	5109.86	-0.70518	0.000182126	0.00115522
RNGTT	3400.93	-0.705176	4.14132e-05	0.000309281
TNFRSF1A	1992.25	-0.705091	0.000280124	0.00168659
HIPK1	3264.26	-0.704995	8.09063e-05	0.000561938
TRAPPC1	1474.2	-0.704961	0.00117823	0.00581533
ADCK1	625.035	-0.704948	0.00185972	0.00862758
BUD23	3802.38	-0.704943	0.000186943	0.00118304
UGGT1	12018.8	-0.704888	5.65567e-05	0.000409952
POFUT1	3232.47	-0.704853	7.34796e-05	0.00051624
YWHAE	42695.5	-0.704702	6.39559e-05	0.000457388
ATP5F1D	2392.08	-0.704553	0.000517026	0.00283825
ARSA	494.338	-0.70398	0.00357598	0.0151099
FKBP1A	6606.91	-0.703955	0.000241638	0.00148545
TOX	998.121	-0.703948	0.000499773	0.00275842
BARD1	3054.68	-0.70371	8.30136e-05	0.000574754
VPS16	1823.66	-0.703471	0.000146541	0.000953211
PRDM2	2503.52	-0.703146	0.0001171	0.000782834
PARVA	1274.27	-0.702919	0.000292547	0.00175177
TBC1D17	1495.25	-0.702868	0.000217533	0.00135859
FHL1	644.815	-0.702845	0.00307413	0.0133231
CDK18	1950.16	-0.70241	0.000116305	0.000778231
KDM2A	3819.93	-0.702252	4.46929e-05	0.000331069
ABTB2	624.543	-0.702096	0.00347938	0.0147729
CAMSAP1	3542.02	-0.702053	7.89549e-05	0.000550476
EXTL3	6931.09	-0.70204	2.30031e-05	0.000182477
EXOC7	2095.12	-0.701464	0.000149902	0.000973053
FH	5760.46	-0.701334	2.1855e-05	0.000174443
LMBRD1	1554.15	-0.701195	0.000173085	0.0011049
INTS7	1702.06	-0.701076	0.000139246	0.000913071
HDAC4	1084.32	-0.700578	0.000515646	0.00283179
ELAC2	11543.8	-0.700559	1.10588e-05	9.48693e-05
GMPS	15196.8	-0.700392	9.74497e-06	8.47862e-05
CDC25B	1788.47	-0.700092	0.000152835	0.000988292
CDK9	3051.37	-0.699786	9.96472e-05	0.000677514
RCE1	930.14	-0.699216	0.00123305	0.00603971
SLX1B	523.112	-0.699207	0.00734233	0.0278887
AASDHPPT	2885.86	-0.699111	6.33674e-05	0.000453919
CRABP1	1317.1	-0.699016	0.000693586	0.00367112
LRIG2	2343.08	-0.698843	0.000106266	0.000717426
MAGI2	683.628	-0.698743	0.00218615	0.00994836
ARHGEF5	1628.19	-0.698502	0.000192579	0.00121555
SIRPA	528.017	-0.698297	0.00318238	0.0137082
CARM1	4485.53	-0.698281	6.68454e-05	0.000474494
PITPNB	5330.94	-0.698131	2.6256e-05	0.000205019
SH3BP4	1762.57	-0.698128	0.000150981	0.000978899
FERMT2	8518.91	-0.697437	1.62887e-05	0.000134062
PPP1R13B	657.18	-0.697434	0.00176417	0.00826291
HEY1	379.274	-0.696989	0.00780542	0.029356
MAT2B	4836.14	-0.696703	7.6106e-05	0.000533325
CERT1	3864.05	-0.69646	5.41163e-05	0.000394479
GRHL2	1750.75	-0.696252	0.000279818	0.00168521
EIF2B4	2893.35	-0.695412	5.542e-05	0.000402511
RETREG3	1387.6	-0.695377	0.000268701	0.00162809
TRIM21	849.488	-0.695125	0.00116566	0.00576495
RBM22	3001.13	-0.694983	6.53959e-05	0.000465561
LY6E	2367.77	-0.694972	0.00215987	0.00983896
ANKMY2	1270.82	-0.694572	0.000676822	0.00359019
ALDH4A1	2264.14	-0.694556	0.000163683	0.00105193
ACAT2	6319.32	-0.69447	8.09944e-05	0.000562372
ESD	4515.67	-0.694268	4.16377e-05	0.00031064
EPN1	5372.06	-0.69415	0.000152339	0.000986249
SCAND1	1191.08	-0.694133	0.00104237	0.00524029
WDR1	17925.7	-0.693757	1.65856e-05	0.000136301
SYNM	410.41	-0.693549	0.00718927	0.0274004
YTHDF3	6233.21	-0.693383	2.51012e-05	0.000197054
C13orf42	1837.35	-0.693271	0.000152574	0.000986892
RNF122	618.082	-0.693002	0.007415	0.0281434
CDC23	4567.96	-0.692961	3.81486e-05	0.000287148
OAT	4585.14	-0.692944	3.03982e-05	0.000233867
ERP44	4423.35	-0.692768	3.1697e-05	0.000242837
RNPEP	2522.99	-0.692761	0.00015332	0.000991135
SEMA4D	2622.39	-0.692403	9.57542e-05	0.00065368
MCC	514.614	-0.692256	0.00661435	0.0255107
CHMP1A	2936.9	-0.691952	0.000357362	0.00207694
COG5	1702.77	-0.691912	0.000618903	0.0033207
CCT7	24536.4	-0.691703	3.94437e-05	0.000295882
FOXD3	552.751	-0.69123	0.00514269	0.020614
RBMS2	949.976	-0.690999	0.000814541	0.00422767
PRKAA1	2457.15	-0.690715	0.000100758	0.00068422
NPLOC4	6023.87	-0.69058	2.71591e-05	0.000211244
SH3BP1	556.997	-0.690002	0.00521383	0.0208572
EPHA7	1184.1	-0.689875	0.00140083	0.00673072
INTS3	7191.83	-0.689682	2.9379e-05	0.000226901
IPO11	4776.84	-0.689659	5.1574e-05	0.0003772
MAZ	1365.5	-0.6896	0.000331345	0.00194689
PARN	4213.5	-0.689528	4.19681e-05	0.000312467
PCSK5	1655.05	-0.689464	0.000284159	0.0017076
TULP3	1224.12	-0.689451	0.000446819	0.0025091
RETSAT	978.737	-0.689421	0.000706896	0.00373436
DGKK	360.726	-0.689412	0.0112057	0.0396776
POLA1	11309.3	-0.689403	9.3574e-05	0.000640991
GAB2	430.365	-0.689117	0.00646412	0.0250078
LSR	4167.28	-0.689109	0.00016103	0.0010367
SOCS7	2168.81	-0.68875	0.000110252	0.000741571
YARS2	1896.47	-0.688233	0.000172275	0.00110069
SPART	4213.23	-0.688123	4.53561e-05	0.000335415
CBFA2T2	1374.16	-0.687892	0.000615138	0.00330373
DROSHA	8412.56	-0.687869	5.59358e-05	0.000405854
KLC2	1562.85	-0.687647	0.000320369	0.00189394
NCOA3	1890.25	-0.687416	0.000263193	0.00159971
DDOST	10988.7	-0.687252	7.05661e-05	0.000498004
ZCCHC14	2743.07	-0.686846	9.51421e-05	0.000650512
PAK6	444.731	-0.686459	0.00776561	0.0292414
HMGA1	51921.7	-0.686395	0.000442371	0.00248858
BTD	1075.4	-0.686292	0.000607523	0.00326844
GREB1	2742.6	-0.686242	0.000121697	0.000809863
TGS1	4539.02	-0.686039	3.72848e-05	0.000281033
TAF1A	608.673	-0.685687	0.0035707	0.0150934
ASH2L	3398.7	-0.685447	0.000132201	0.000871302
EML4	8525.91	-0.685043	3.64801e-05	0.00027544
PLD1	601.667	-0.684952	0.00530108	0.0211439
EXOSC6	2394.96	-0.684733	0.000274729	0.00166003
MAN2B2	547.151	-0.684408	0.00423569	0.0174176
UQCRQ	1939.67	-0.684027	0.000243021	0.00149312
PEX14	1043.22	-0.683955	0.000823559	0.00426943
PDE4DIP	1451.7	-0.683918	0.000579781	0.00313379
FGF19	596.704	-0.683851	0.0068389	0.0262613
TMEM63B	1622.12	-0.683805	0.00023135	0.0014337
PTPRU	1180.82	-0.683531	0.000813845	0.00422506
MB21D2	1145.01	-0.683284	0.000524456	0.00287226
GMEB2	972.258	-0.683179	0.000860819	0.00443429
TMEM135	2005.87	-0.683059	0.000220483	0.00137349
CEP85	3354.51	-0.683016	0.000135738	0.00089274
ZMPSTE24	3900.58	-0.682952	4.99523e-05	0.000366808
COLGALT1	5494.41	-0.682596	3.87e-05	0.000290502
AACS	2652.58	-0.682549	8.8529e-05	0.000609095
ALDH1B1	4139.35	-0.682437	0.000361981	0.00210211
DHX36	11404.4	-0.682285	5.72668e-05	0.000414297
STAT5A	828.757	-0.682181	0.00119978	0.00590043
SLC12A4	2312.83	-0.682091	0.000142801	0.000933034
FUCA2	2454.91	-0.681809	0.000205091	0.00128748
UBR7	2543.76	-0.681807	0.000136524	0.00089764
ATP1B1	2830.8	-0.681789	0.000127491	0.000844832
OXSR1	4545.17	-0.681749	4.18057e-05	0.000311788
PC	1384.15	-0.681582	0.000628417	0.00335942
CDHR1	352.72	-0.68155	0.0111241	0.0394626
BTBD11	635.49	-0.680972	0.00246533	0.0110311
PDHB	5354.18	-0.68091	0.000110433	0.00074239
CPSF2	9739.31	-0.680849	2.59304e-05	0.000202838
CPE	547.357	-0.680787	0.0038942	0.0162202
CDH24	931.709	-0.680661	0.000971058	0.00493608
NCAPG	6980.69	-0.680629	5.23615e-05	0.00038232
CRYZ	1390.05	-0.680607	0.000465376	0.00260131
IGHMBP2	1133.75	-0.680566	0.00063755	0.00340327
PRDM11	406.16	-0.680472	0.00794564	0.0298118
RGMA	1058.85	-0.680426	0.00163763	0.00773634
RIMOC1	2072.24	-0.680346	0.000145354	0.000946614
GRAMD1A	9664.04	-0.680307	2.4886e-05	0.00019552
LAMC2	1524.2	-0.680002	0.000298424	0.00178247
DUSP4	455.243	-0.680001	0.00672203	0.0258623
LHPP	830.615	-0.679983	0.00272977	0.0120351
ANAPC1	10389.5	-0.679826	2.79013e-05	0.00021648
DAB2IP	2418.98	-0.679721	0.00011223	0.000753262
EFNA5	468.548	-0.679587	0.00559891	0.0221353
EIF5A	22351	-0.679156	0.000487798	0.00269946
GGNBP2	5554.11	-0.679135	4.12769e-05	0.000308472
SLC35A2	1227.16	-0.67898	0.000543592	0.00296817
IPO9	10621.1	-0.678967	3.45387e-05	0.000262408
ATRIP	1271.38	-0.678802	0.000513478	0.00282413
RSBN1	1849.41	-0.678668	0.000320435	0.00189394
PYGL	5962.2	-0.67855	4.37477e-05	0.000324506
KCNK5	2511.66	-0.678411	0.000329435	0.00193722
HSP90B1	95384.8	-0.678367	1.26816e-05	0.00010719
YY1AP1	1916.33	-0.678247	0.000219307	0.00136811
COPZ1	3608.88	-0.678137	0.000238012	0.00146604
TELO2	3545.77	-0.677986	0.000101875	0.00069116
DRAXIN	1685.83	-0.677946	0.000387515	0.0022181
PPFIA1	4999.24	-0.677701	5.84966e-05	0.000422478
EFR3B	960.513	-0.677477	0.00111561	0.00555124
CR2	593.624	-0.677067	0.00396711	0.0164925
EMX1	345.772	-0.676792	0.0138861	0.047572
DIS3L	4074.12	-0.676197	5.89837e-05	0.000425856
NOL11	10700.2	-0.676152	3.85737e-05	0.000289653
EIF4E	7442.15	-0.676064	4.11955e-05	0.00030797
ARMC5	793.139	-0.675925	0.00184668	0.00857908
TAMM41	1103.06	-0.675501	0.00223883	0.0101523
PSMD1	25924.9	-0.675316	1.87047e-05	0.000151614
PNP	3176.35	-0.675206	0.000114928	0.000769718
ARF3	7293.63	-0.674727	6.49902e-05	0.000463726
SWAP70	2865.97	-0.674467	9.94977e-05	0.000676708
GALM	975.091	-0.674304	0.00114918	0.00569631
SNAPC2	594.096	-0.674152	0.00849855	0.0315891
NUP107	16894.3	-0.673976	3.02783e-05	0.00023319
CCDC120	851.299	-0.673945	0.00175288	0.00821707
XYLT2	2155.68	-0.673921	0.000156674	0.00101103
SOX4	16864.5	-0.673866	4.26715e-05	0.000317059
POLR3B	2108.94	-0.673777	0.000342909	0.00200165
EIF3FP3	533.374	-0.673516	0.00537664	0.0213992
TENT5A	435.887	-0.67325	0.00962604	0.0350494
CTTNBP2	1374.74	-0.673153	0.000883901	0.00453509
TBC1D13	1556.95	-0.673065	0.00064226	0.00342674
SLC22A17	1015.95	-0.673052	0.000841113	0.00434502
APOBEC3F	596.128	-0.672937	0.0034715	0.0147451
GOSR1	2765.02	-0.672909	0.000117748	0.00078614
CAPN15	1938.07	-0.672453	0.000197941	0.00124724
CXADR	7481.91	-0.672316	3.68875e-05	0.000278325
UBE2L3	7021.32	-0.672238	0.000143526	0.000936937
FAM83G	1381.7	-0.672021	0.000717398	0.00377939
SLFN13	1947.11	-0.672	0.00019883	0.00125212
NSUN5	3467.22	-0.671841	0.00010387	0.000702744
MOCS1	909.082	-0.671778	0.00117863	0.00581598
MRPS10	2583.72	-0.67174	0.000578403	0.00312943
SLC6A6	6906.17	-0.671579	4.18733e-05	0.000311867
P4HA1	3013.7	-0.671427	0.0001701	0.00108774
IKBKGP1	600.579	-0.671331	0.00338315	0.0144286
PLXNA3	756.652	-0.671316	0.00247144	0.0110517
IFT122	1992.32	-0.671253	0.000407838	0.00232355
PES1	7633.86	-0.671117	5.32059e-05	0.000388101
NOM1	2690.65	-0.670764	0.000176043	0.00112182
ELP3	2844.94	-0.670214	0.000105811	0.00071477
RAD21	21716.9	-0.669965	2.24758e-05	0.000178618
TRIM23	1474.47	-0.669939	0.000829204	0.00429362
TACC3	10410.3	-0.669754	2.87221e-05	0.000222185
FBXL19	2902	-0.66932	0.000103868	0.000702744
AGO1	6470.99	-0.669054	5.48275e-05	0.000398868
PIEZO1	1901.32	-0.668636	0.00043256	0.00243964
CAP1	14987.8	-0.668377	2.94781e-05	0.000227464
CEP104	1975.24	-0.668221	0.000227103	0.00141182
MCM3	36056.7	-0.66805	1.96512e-05	0.00015835
KIAA0319L	5307.54	-0.667847	6.03804e-05	0.000434366
ITSN1	6759.64	-0.667485	7.66001e-05	0.000536274
GOLGB1	11161.2	-0.666944	0.000239602	0.00147418
AFG3L1P	1606.92	-0.66691	0.000331989	0.00194962
FHDC1	1984.18	-0.666853	0.00032357	0.0019099
CEP41	964.289	-0.66657	0.00123389	0.00604246
RUSF1	992.581	-0.66653	0.00110059	0.00548712
MAN1A1	510.141	-0.666232	0.00530188	0.0211439
PREP	6064.99	-0.66622	7.84414e-05	0.000547244
SEL1L3	3266.62	-0.666141	0.000101075	0.000686159
TET3	1603.17	-0.665853	0.000339091	0.00198216
ABHD10	1988.3	-0.665326	0.000221959	0.0013819
MTM1	575.673	-0.665061	0.00404232	0.0167596
CEMIP2	1848.71	-0.664508	0.000385563	0.00220808
TEAD3	1152.85	-0.664158	0.000725406	0.0038156
LCMT2	788.113	-0.664034	0.00183926	0.00855253
MVB12B	582.366	-0.66395	0.00432169	0.0177115
DPYSL4	1206.28	-0.663883	0.000655624	0.0034904
DARS2	4527.48	-0.663666	6.64035e-05	0.00047151
YWHAZ	51080.9	-0.663331	2.05742e-05	0.000165362
FRYL	4897.54	-0.663256	0.000236145	0.00145658
ZNF335	1258.88	-0.662619	0.000662526	0.00352372
CPSF3	12335.1	-0.662385	3.07897e-05	0.000236464
CNN2	14305.6	-0.662135	0.000291933	0.00174905
MCF2L	719.391	-0.66208	0.00284254	0.0124572
PLEKHM3	367.938	-0.661697	0.0124794	0.0435104
SCP2	2091.08	-0.661307	0.000436725	0.00245997
LTN1	5284.88	-0.661029	0.000654745	0.00348657
MED12L	1231.25	-0.660947	0.000898056	0.00460232
KIF1C	4826.28	-0.660946	9.97823e-05	0.000678013
MICU1	2102.23	-0.660844	0.00044482	0.00249979
AP2M1	11008.8	-0.660826	7.83057e-05	0.000546645
PRCC	2836.92	-0.660821	0.000294367	0.0017617
CCT6A	26647.8	-0.660776	2.48734e-05	0.00019552
ZBTB6	1052.88	-0.660641	0.00120574	0.00591911
INPP5B	1865.14	-0.660366	0.000307277	0.00182998
GNAI2	9850.05	-0.659744	0.000270831	0.00163873
TRAPPC12	2015.48	-0.659742	0.000252368	0.00154276
PCSK7	947.289	-0.659587	0.00126161	0.00615757
ELP4	1238.92	-0.659444	0.000667987	0.00355019
PRCP	4809.97	-0.659375	0.000126842	0.000841289
ZBTB10	2197.02	-0.659204	0.000239795	0.00147494
RCOR1	2517.39	-0.658975	0.000250588	0.00153402
PARP4	6267.57	-0.658783	0.00014947	0.00097054
TYW1	1786.65	-0.6587	0.000318037	0.00188358
RNF123	1256.75	-0.658617	0.000773287	0.0040461
CEP164	954.073	-0.658543	0.00188069	0.00871925
ECH1	2542.21	-0.658503	0.000524172	0.00287143
UBXN7	4858.42	-0.658384	0.00011483	0.000769298
NAA60	1343.31	-0.65811	0.000931652	0.00476096
NPIPB4	7558.64	-0.658006	4.98843e-05	0.000366431
GPAA1	3084.88	-0.657881	0.000132464	0.00087273
PALD1	3391.01	-0.657817	0.000140197	0.000918207
PTBP2	7163.87	-0.657635	0.000831058	0.00430119
EIF3B	22100.3	-0.657414	3.60525e-05	0.000272526
VIRMA	7238.82	-0.657398	0.000235553	0.00145375
CLN6	1040	-0.657373	0.00107181	0.00536983
XPO6	4062.75	-0.657294	8.7128e-05	0.000600021
EPHB6	464.567	-0.657282	0.00802079	0.030027
LRP12	706.444	-0.65727	0.00273914	0.0120643
NNT	2583.33	-0.65715	0.000390528	0.0022336
AFDN	12945.5	-0.656697	0.000331562	0.00194764
LRRC40	6675.34	-0.656215	5.72695e-05	0.000414297
PRKACA	1899.59	-0.656104	0.00145197	0.00694919
CDC20P1	508.651	-0.656094	0.00662644	0.0255393
TMLHE	671.743	-0.655891	0.0031411	0.0135592
FLOT2	4671.2	-0.655649	0.000265739	0.00161282
NAPRT	1053.75	-0.655509	0.00193079	0.0089233
ADRM1	2919.07	-0.655475	0.00025395	0.00155114
XBP1	5917.58	-0.655293	0.000248534	0.001524
COPE	2678.14	-0.655217	0.00107171	0.00536983
EFL1	4507.21	-0.654987	0.00011748	0.000784891
PROM1	7141.17	-0.654632	5.51977e-05	0.000401162
EPB41	4403.84	-0.654417	9.69457e-05	0.000660786
HEPH	4943.51	-0.654361	0.000106629	0.000719413
AMER1	851.602	-0.654348	0.00248582	0.0110979
AHCYL2	1977.68	-0.654328	0.000603925	0.00325307
SNAPC4	1426.24	-0.654321	0.00138334	0.00666127
ANXA2	6687.23	-0.654167	0.000196738	0.00124037
P3H3	1798.09	-0.653854	0.000708501	0.00374014
KLHL3	1072.69	-0.653651	0.00220992	0.0100378
SRRM1	19007.5	-0.653615	4.53819e-05	0.000335493
CHD6	6381.38	-0.653586	0.000993327	0.00503644
SPRYD3	452.287	-0.653349	0.0113516	0.0401396
SETDB1	2589.93	-0.652569	0.000216566	0.00135371
MRPS27	6074.55	-0.652387	7.26731e-05	0.000510901
SEMA7A	681.698	-0.652287	0.00344724	0.0146591
TMEM108	408.928	-0.651643	0.0107675	0.0384211
DOCK6	3364.33	-0.651221	0.000419924	0.00238062
FEN1	4749.91	-0.651051	0.000100425	0.000682169
ZDHHC22	1836.33	-0.650886	0.000347999	0.0020279
TERF2IP	1151.1	-0.650813	0.00128494	0.00625752
KIF3C	2555.31	-0.650662	0.00023892	0.00147039
BZW1	22950.1	-0.650607	5.46352e-05	0.000397864
CLIC4	12516.3	-0.650541	4.67486e-05	0.000344899
KLHL28	1283.48	-0.650416	0.00146495	0.00700232
PCYT1B	2085.09	-0.650142	0.00041148	0.00234
ASB3	1641.55	-0.650019	0.000445108	0.00250077
DDR1	5705.23	-0.650005	7.83664e-05	0.000546894
RTN3	9742.05	-0.649893	6.78795e-05	0.000480901
TMEM143	549.494	-0.649691	0.00660802	0.0254952
ARFGEF1	12544.1	-0.649268	0.000457741	0.00256386
DDX52	5272.95	-0.649091	9.55961e-05	0.000652804
ITGA5	1831.43	-0.649064	0.000363957	0.00211191
NUDT16L1	1126.91	-0.648929	0.00140571	0.00674798
GDI2	34654.5	-0.648064	3.60568e-05	0.000272526
LIG1	6076.27	-0.647974	7.25926e-05	0.000510499
TMEM41B	2503.53	-0.647778	0.000229729	0.00142462
FBXO28	2227.68	-0.647736	0.00026778	0.00162386
XPO4	6531.59	-0.647571	0.000785863	0.0040992
SNRNP40	4406.27	-0.647347	0.000146199	0.000951266
IGFBP2	11573	-0.647312	0.000141554	0.000925717
PTGR1	2187.84	-0.647129	0.000375819	0.00216365
COPS6	4292.05	-0.646672	0.00023429	0.00144758
PBRM1	8406.38	-0.646671	0.000405342	0.00231049
NIT1	1454.3	-0.646416	0.00075359	0.00395058
PPP1R12A	10991.7	-0.646281	0.000270547	0.00163747
DHRS7B	715.317	-0.646264	0.0051963	0.0208023
DNAAF10	521.614	-0.646168	0.00859724	0.0318964
TOP3A	2707.93	-0.645816	0.000207616	0.00130185
ENSG00000233757	534.155	-0.64568	0.00617369	0.0240394
ARHGEF12	5208.88	-0.645673	0.000575703	0.00311712
RTL8C	1775.24	-0.645365	0.00170218	0.00800335
EXT2	4319.25	-0.645273	0.000118474	0.000790334
GALNT2	3661.1	-0.645069	0.000179153	0.001139
OBSCN	2022.8	-0.645	0.000806296	0.00419281
NUP133	11504.4	-0.644707	6.12536e-05	0.000440215
NOVA1	989.527	-0.644699	0.00230851	0.0104316
PEX19	2731.37	-0.644578	0.00027918	0.00168275
IQGAP2	9068.72	-0.644558	0.000308147	0.00183417
PIGM	800.555	-0.644466	0.00286269	0.0125283
COG4	3914.94	-0.644045	0.000139026	0.0009119
HMGXB3	2724.68	-0.643826	0.00020653	0.00129578
REPS1	3426.44	-0.643284	0.000151353	0.000980812
ARID1B	5012.95	-0.643135	0.000383825	0.002201
ACTR1A	6511.32	-0.643079	0.000241068	0.00148236
PKMYT1	2007.49	-0.642913	0.000571196	0.00310108
KPNA1	2182.03	-0.642839	0.000430961	0.00243208
MMUT	2530.15	-0.642724	0.000237728	0.00146497
BICRAL	632.888	-0.642724	0.00560842	0.0221569
PSMB2	6439.38	-0.642699	0.000262652	0.00159717
TRIM14	645.182	-0.64245	0.00437955	0.0179018
TMEM87B	1577.92	-0.642197	0.00157989	0.00749259
CD40	901.945	-0.642188	0.00234434	0.0105707
FKBP4	15856.7	-0.642168	0.000117034	0.000782632
CRKL	5365.59	-0.642091	0.000163665	0.00105193
IDH1	27840.3	-0.642062	6.01213e-05	0.000432929
SSH1	1703.83	-0.641909	0.000483555	0.00267971
FCHO1	773.944	-0.641831	0.00497636	0.0199999
KIFC1	6355.57	-0.64174	0.000149092	0.000968537
TSPYL5	522.801	-0.641587	0.00696028	0.0266667
ISOC1	1737.93	-0.641347	0.00107281	0.00537196
CIAPIN1	4238.59	-0.641301	0.000217271	0.00135743
GGA3	2710.64	-0.641271	0.00027875	0.00168108
TOP2A	60881.2	-0.640747	0.000146704	0.000953989
CKMT1A	6257.15	-0.640746	8.79995e-05	0.000605832
ENSG00000275993	447.022	-0.640585	0.0108962	0.0388241
PDLIM1	3310.16	-0.640517	0.00317013	0.0136716
NCOA4	7737.99	-0.640094	8.69826e-05	0.000599207
TAOK2	2221.31	-0.639915	0.000338526	0.00198059
PNPLA3	508.734	-0.639845	0.010128	0.0365795
KLHL25	841.635	-0.639757	0.00243724	0.0109166
DNAJC5	2978.05	-0.639486	0.000338755	0.00198113
PORCN	562.202	-0.639187	0.00664382	0.0255928
MPDU1	2255.77	-0.638916	0.000508849	0.00280077
KANSL1	2041.23	-0.638797	0.000507132	0.00279203
PTPN1	2788.88	-0.638553	0.000231521	0.00143411
ZFP42	8333.09	-0.638355	0.000130482	0.000861787
MTMR1	1163.96	-0.63827	0.00122295	0.00599155
KIAA0586	3784.24	-0.638178	0.000319094	0.00188805
DNA2	6386.03	-0.63813	0.000424791	0.00240448
NCBP2	5443.75	-0.638079	0.000236838	0.00146003
CHEK1	5958.45	-0.637975	9.52175e-05	0.000650623
METTL14	3131.59	-0.637891	0.000374145	0.00215817
SLC12A2	1715.8	-0.63753	0.00100635	0.00509425
PPP2R2A	6297.92	-0.637408	9.205e-05	0.000631142
ADH5	16186.2	-0.636891	0.000104251	0.000704885
CORO1A	486.206	-0.636867	0.0108128	0.0385701
PLEKHO2	1137.18	-0.636866	0.00175966	0.00824355
DDX21	27015.8	-0.636281	0.000303782	0.00181064
DVL3	3714.6	-0.635636	0.000163955	0.00105306
TP53BP1	3559.81	-0.635448	0.00237272	0.0106712
NEU1	2263.35	-0.635414	0.000548313	0.00298874
REPIN1	2940.68	-0.635289	0.000373684	0.00215638
TOB1	788.073	-0.634704	0.00288566	0.0126084
TMEM164	2037.55	-0.634697	0.000611838	0.00328843
DPH1	589.073	-0.63468	0.00578143	0.022738
TALDO1	9936.07	-0.634299	0.000211685	0.00132547
MKNK2	4149.09	-0.634174	0.000381647	0.0021932
LIN7C	1686.52	-0.633649	0.000596862	0.00321819
BANP	752.404	-0.633442	0.00330852	0.0141681
MAP3K11	2212.22	-0.633386	0.000838318	0.00433161
RXRA	1411.58	-0.633294	0.00164144	0.00774932
LASP1	8039.16	-0.633271	0.000129096	0.000853915
PHF6	5883.13	-0.633119	0.000373543	0.00215638
TRAF3IP2	1655.08	-0.633006	0.000621262	0.00332685
ADAMTS1	1546.88	-0.633006	0.000813658	0.00422506
GNB1	14804	-0.632961	0.00025475	0.00155473
ZXDB	863.386	-0.632931	0.00254242	0.0113115
VTA1	4818.29	-0.632828	0.000156815	0.00101164
ERAL1	3457.31	-0.632715	0.000610986	0.00328626
PDS5B	5961.85	-0.632712	0.000286045	0.00171846
FOXM1	3618.95	-0.632567	0.000857896	0.00442131
POM121	6484.53	-0.632485	0.000125939	0.000836062
ODAD2	461.02	-0.632324	0.0136332	0.04687
TMEM230	2063.63	-0.632087	0.00189266	0.00876739
OSGEPL1	1001.15	-0.631631	0.00193803	0.00894731
FOXJ3	3094.35	-0.631354	0.000547349	0.00298497
DHX33	4007.19	-0.631077	0.000336265	0.00197104
PGRMC1	11957	-0.630951	0.000140145	0.000918207
NDUFB11	2875.88	-0.630513	0.00115183	0.00570684
HADHB	5757.18	-0.630117	0.000152503	0.000986892
NOMO1	10996.6	-0.629879	7.9192e-05	0.000551502
CHST3	621.333	-0.629511	0.00731809	0.0278237
PGM1	2675.35	-0.629329	0.00045906	0.00256928
NUP88	6276.64	-0.628852	0.000129863	0.000858214
RPRD1B	1554.13	-0.628808	0.000778135	0.00406759
FOCAD	5206.06	-0.628603	0.000166984	0.00107
SUPV3L1	2930.82	-0.628342	0.00026415	0.00160406
HLA-DRB1	949.907	-0.628075	0.00303589	0.0131782
NVL	3062.41	-0.6277	0.000287488	0.00172455
LRP3	1722.68	-0.627666	0.00239949	0.0107827
CSTF2T	4355.38	-0.627601	0.000168749	0.00107974
GHITM	6957.64	-0.627515	0.000140484	0.000919813
FGFR4	2512.68	-0.627363	0.00118211	0.00583055
TMEM132D	702.078	-0.627112	0.00494454	0.0198888
NDN	2480.17	-0.626622	0.000524158	0.00287143
TOB2	2493.52	-0.626308	0.000469216	0.00261773
CDC42BPG	904.575	-0.626218	0.00241625	0.0108403
FKBP9	678.3	-0.626203	0.00470383	0.0190498
NUB1	2903.95	-0.626109	0.00028362	0.00170529
LARGE2	1824.61	-0.625789	0.00169314	0.00797109
HECW2	517.2	-0.625545	0.00863748	0.0320295
TUBGCP3	2090.92	-0.625493	0.000472416	0.00262994
AAK1	1513.08	-0.625315	0.00113497	0.00563605
ZNF317	2333.58	-0.62526	0.000432897	0.00243966
RNF213	6429.13	-0.624474	0.000796122	0.00414581
MTPAP	2955.47	-0.624457	0.000391833	0.00224047
FIGNL1	1763.41	-0.624299	0.000658779	0.00350464
SEMA5B	1515.74	-0.623901	0.000907611	0.00464804
FOXO3	2259.32	-0.623704	0.000448165	0.00251537
GSTP1	16593	-0.623664	0.00108108	0.00540593
PCNT	4676.11	-0.623418	0.00106801	0.00535691
LPIN2	1302.33	-0.622786	0.00158107	0.0074966
RREB1	3353.59	-0.622751	0.000267128	0.0016208
ARSB	634.287	-0.622639	0.00563371	0.0222408
LSM12	3754.66	-0.622551	0.000369398	0.00213726
REC8	1717.53	-0.622236	0.00133013	0.00644005
GMIP	800.491	-0.622216	0.00346534	0.0147304
MFAP3	1723.88	-0.621732	0.000707236	0.00373526
NGRN	1168.33	-0.621608	0.00311919	0.0134784
ZSCAN25	786.052	-0.621594	0.0040428	0.0167596
NRBP1	8328.92	-0.621509	0.000135675	0.000892592
CA11	1471.91	-0.621372	0.000956588	0.00486653
GLA	1954.48	-0.621342	0.000944025	0.00481317
NHSL2	1616.73	-0.621314	0.0026003	0.0115455
WDR77	2644.1	-0.620806	0.000374192	0.00215817
MMGT1	1437.67	-0.620674	0.00102087	0.00515466
ANAPC7	4738.75	-0.620528	0.000180492	0.00114685
ECSIT	1469.95	-0.620516	0.00476364	0.0192565
RABEP2	520.896	-0.620241	0.009581	0.0349086
PPIL2	2236.06	-0.619982	0.000500543	0.0027606
CSK	2030.52	-0.619973	0.000856703	0.0044162
TSKU	1059.58	-0.619649	0.003291	0.0141013
HERC5	1510.14	-0.619338	0.000954876	0.00485946
USP22	9099.43	-0.619286	0.000144083	0.00093945
SET	77261.7	-0.619089	8.89073e-05	0.000611314
CIZ1	4029.43	-0.618984	0.000241851	0.00148634
DDX19B	2303.56	-0.618889	0.00138299	0.00666107
KLC1	1903.16	-0.618886	0.00185454	0.00861084
UNG	7203.71	-0.618763	0.000206362	0.00129509
ARHGEF18	2490.75	-0.618756	0.000442076	0.00248756
CLGN	859.456	-0.61833	0.00309868	0.013403
PCCA	2558.41	-0.61831	0.000542149	0.00296103
TERF2	1702.44	-0.618283	0.00107576	0.00538402
NOMO3	10120.6	-0.618263	0.000110662	0.000743422
STK4	3657.25	-0.618114	0.00034184	0.00199625
SERAC1	622.916	-0.617604	0.00658541	0.0254348
MAP3K4	4217.78	-0.61736	0.000549085	0.00299221
LRIG3	603.01	-0.61731	0.00758817	0.0286685
RRP9	2498.63	-0.617218	0.000688631	0.00364577
MYO1E	1842.48	-0.617031	0.00136153	0.00657358
DAGLB	1660.16	-0.616714	0.000837267	0.00432924
TOR1AIP1	1770.86	-0.616593	0.000863351	0.00444525
SLC15A4	1321.89	-0.616534	0.00248822	0.0111058
WDR25	461.423	-0.616325	0.0128707	0.0446794
SYT11	876.776	-0.616223	0.00383219	0.0160136
MTHFD1	13488.9	-0.616159	0.000103852	0.000702744
ANP32A	13687.3	-0.616047	0.000117774	0.00078614
POP1	2004.71	-0.61582	0.000848409	0.0043755
ZNF212	1152.95	-0.615775	0.00295887	0.0128974
LRPPRC	40746.8	-0.615765	0.000227493	0.00141355
RHOB	648.874	-0.615664	0.0141378	0.0483018
SLC4A11	1062.74	-0.61551	0.00231088	0.0104359
TRIP11	3403.04	-0.615473	0.00110965	0.00552532
SLC41A1	1340.42	-0.61515	0.00148693	0.0070947
HLA-DQB1	2649.98	-0.615138	0.000480516	0.00266557
POLD3	2658.85	-0.615009	0.000791033	0.00412224
UBE2H	4506.41	-0.614529	0.000220417	0.00137349
CNP	2397.42	-0.614525	0.00139772	0.00672019
DMAC2	1961.12	-0.614315	0.001203	0.00591105
STK36	1962.19	-0.614297	0.00118835	0.00585473
RLIM	4359.5	-0.614186	0.000317224	0.00188054
FAM83D	3487.17	-0.614099	0.000309265	0.00183882
FAM171A1	3139.02	-0.613789	0.000367267	0.00212718
DCPS	1161.09	-0.613657	0.00188822	0.00874868
NQO1	3593.12	-0.613586	0.000325409	0.00191714
NFATC3	831.145	-0.613531	0.00368004	0.015481
ASXL1	1010.54	-0.613485	0.00492875	0.0198325
EDRF1	2392.72	-0.613372	0.00246879	0.0110421
NUP54	6349.65	-0.613354	0.000170852	0.00109224
NFASC	696.426	-0.613186	0.00524802	0.0209672
RDH11	11332.3	-0.61296	0.000143573	0.000936965
DOLK	619.849	-0.612637	0.00733936	0.0278882
PXK	957.897	-0.612602	0.00283062	0.0124198
HDGFL2	7443.34	-0.61193	0.000314203	0.00186515
DCAF4	1165.63	-0.611873	0.00179483	0.00837258
DHX40	4088.78	-0.611699	0.000286639	0.00172109
CNOT10	2882.72	-0.611223	0.000398446	0.00227437
BPNT2	3227.73	-0.611215	0.000367846	0.00212997
AMBRA1	2129.06	-0.611062	0.000707575	0.00373615
ASCC2	2653.98	-0.610916	0.000448664	0.00251752
PRMT5	4852.27	-0.610547	0.000263279	0.00159971
RBL1	1326.67	-0.610476	0.00176579	0.00826481
POLG	3544.87	-0.610301	0.000318884	0.00188732
GTF3C3	5932.91	-0.610297	0.000412765	0.0023461
ARSK	1101.65	-0.610126	0.00236668	0.0106505
XPC	2123.23	-0.610123	0.00064321	0.00343079
CKMT1B	6133.84	-0.609947	0.000187867	0.00118785
FBXO30	3112.24	-0.609831	0.000393791	0.0022505
DHX32	1730.17	-0.609753	0.000996105	0.00504631
NXF1	2801.52	-0.609607	0.000458874	0.0025689
SLC24A1	968.969	-0.609552	0.00313702	0.0135448
NAA30	1647.05	-0.609427	0.00110268	0.00549563
WDR75	12335.3	-0.609382	0.000301078	0.00179745
MIEF2	552.313	-0.609244	0.00917635	0.0336973
TTC27	3211.07	-0.609154	0.000383122	0.00219754
ZSWIM8	1344.94	-0.609088	0.00397186	0.016506
RUFY1	1595.73	-0.608803	0.00104763	0.0052643
PRMT9	1174.45	-0.607968	0.00242185	0.0108565
USP5	8266.79	-0.607781	0.000175805	0.00112064
SPP1	2011.77	-0.607411	0.000786389	0.00410097
FBXO3	1317.54	-0.607238	0.00203346	0.00932898
HDAC5	1052.9	-0.60719	0.00308316	0.0133516
MATR3	97230.5	-0.607168	0.000227149	0.00141182
GLOD4	4112.65	-0.607059	0.000297912	0.00178098
PSMB1	8855.96	-0.60698	0.000540345	0.00295191
WIPF1	559.589	-0.606822	0.0121906	0.0426253
TTC7A	955.105	-0.60682	0.00463483	0.0188086
LARP1	25807.7	-0.606604	0.000132497	0.00087273
EXD2	1420.79	-0.60655	0.00176645	0.00826481
PSMD10	4884.62	-0.60654	0.000384575	0.00220472
SPATA5	2039.18	-0.606483	0.000779934	0.00407408
C1orf109	1516.73	-0.60626	0.00206048	0.00943517
CCNB2	5582	-0.606025	0.00051184	0.00281583
MINK1	2878.8	-0.606014	0.000475177	0.00264263
TRAPPC11	4358.01	-0.60588	0.000483016	0.0026774
GARRE1	1276.21	-0.605834	0.0020068	0.00922211
SYNJ2	1238.3	-0.605812	0.00267302	0.0118101
EXOC8	934.294	-0.605603	0.00327095	0.0140346
SMNDC1	3859.51	-0.605482	0.000326009	0.00191971
GSE1	7389.87	-0.605477	0.000451473	0.00253199
MCM7	29015.2	-0.605315	0.000109616	0.000737971
LAPTM4A	10228.7	-0.605304	0.000228227	0.00141724
JAM3	908.096	-0.605048	0.00353924	0.0149777
TCTN3	2702.25	-0.605008	0.000494299	0.00273235
ARHGEF34P	1115.02	-0.604971	0.00257089	0.0114311
TTC8	764.146	-0.604745	0.00536362	0.021359
CLCN6	1778.17	-0.604704	0.00162153	0.00766854
DDX23	6347.01	-0.604579	0.000234005	0.00144733
HELLS	15727.5	-0.604295	0.000279463	0.00168399
RAB5B	2926.44	-0.604195	0.00135209	0.00653233
FAM168B	4366.11	-0.604192	0.000376543	0.00216717
NFIL3	615.568	-0.603926	0.00775547	0.0292097
ABCB7	3771.85	-0.603856	0.000347399	0.00202494
TFG	4333.55	-0.603669	0.000307425	0.00183037
CAB39	3311.61	-0.603503	0.00039689	0.00226703
SEPTIN2	30408.8	-0.603317	0.000125441	0.000833261
IFFO2	543.17	-0.602862	0.010897	0.0388241
PLCD3	718.888	-0.602556	0.00961927	0.0350305
SLC16A1	32435	-0.602524	0.000125664	0.000834488
RABGAP1	3940.5	-0.602287	0.00107052	0.00536706
WASHC2A	5527.76	-0.602114	0.00049056	0.00271305
KIF13A	2274.63	-0.601888	0.00168776	0.00794916
CC2D1A	1957.21	-0.601853	0.000877725	0.00450762
ZNF850	2557.1	-0.601831	0.000568795	0.00309165
PKN1	5655.85	-0.601456	0.00106904	0.00536083
RAB8A	998.529	-0.601442	0.00334297	0.014285
GTF3C2-AS2	994.741	-0.601386	0.00332046	0.0142082
USP27X	466.758	-0.601381	0.0143147	0.048815
NUP205	29229.9	-0.601368	0.000268292	0.00162606
KIAA1671	2525.37	-0.601308	0.00134465	0.00649923
HLA-C	4141.29	-0.601035	0.000477209	0.00265057
NSUN2	8535.29	-0.600979	0.000298082	0.0017815
FAM120A	5608.93	-0.600975	0.000259536	0.00157998
TRAM2	885.459	-0.600795	0.00431554	0.0176929
CENPM	802	-0.600793	0.011005	0.0391159
RADX	592.186	-0.600491	0.00896093	0.0330334
TMEM132A	2109.75	-0.60038	0.000893017	0.00457864
FAM102A	1603.24	-0.600128	0.00199771	0.00918996
PCSK9	917.768	-0.600044	0.00927325	0.0339792
BCKDK	2180.27	-0.599653	0.00265642	0.0117448
PCDHB15	1063.77	-0.599594	0.00265282	0.0117336
PPDPF	1425.09	-0.599344	0.00972531	0.035358
CADM1	1045.53	-0.59928	0.00560554	0.0221569
UNC5B	1595.91	-0.599239	0.0021261	0.00970529
ZNF671	470.621	-0.598721	0.0143731	0.0489838
WDR44	2148.38	-0.598666	0.000783795	0.00409133
SERINC5	2618.22	-0.598364	0.000599594	0.00323132
SGK1	1969.97	-0.597987	0.0010217	0.00515645
METTL16	2973.09	-0.597949	0.000545691	0.00297741
YTHDC1	8659	-0.597853	0.000199387	0.00125491
RNF10	6293.83	-0.597851	0.000487738	0.00269946
PEAK1	5759.14	-0.597759	0.000561144	0.00305186
WWC1	1602.97	-0.597727	0.00215739	0.00982972
CSTF1	3030.51	-0.597645	0.000499896	0.00275842
NPEPPS	9150.93	-0.597561	0.00049333	0.00272768
GARS1	17101.9	-0.597373	0.000337768	0.00197773
FLT1	6459.33	-0.597224	0.000355972	0.00206996
NRF1	1169.26	-0.59716	0.00229261	0.0103683
DNAJC16	1646.09	-0.597124	0.00131064	0.00635869
PCYOX1L	1851.91	-0.597011	0.00101703	0.00513761
HPRT1	1985.64	-0.59688	0.00217986	0.00992385
NHLRC2	3210.46	-0.596849	0.00120887	0.00593183
TNIP1	1751.21	-0.596109	0.00121496	0.00595638
PEBP1	11251.3	-0.59598	0.00145491	0.00695858
PRIM2	2694.1	-0.595655	0.000817326	0.00423811
SF3B1	48679.7	-0.595619	0.000425299	0.00240611
CSTPP1	986.084	-0.595544	0.00756891	0.0286137
CSTF2	2414.72	-0.595533	0.000858887	0.00442538
UBE2C	4725.61	-0.595432	0.00082873	0.00429218
CNDP2	13716.9	-0.595315	0.000375335	0.00216249
HPF1	1979.2	-0.594979	0.00103756	0.00522211
NACC1	5301.41	-0.594581	0.000815569	0.00423101
PNMA1	2285.94	-0.594232	0.00133096	0.00644005
NUDCD3	3862.54	-0.594115	0.000430997	0.00243208
DLGAP1	769.211	-0.594048	0.00830227	0.0309539
GTPBP3	1653.96	-0.59385	0.00144063	0.0069008
NUTF2	5587.86	-0.593713	0.00162578	0.00768367
UTP4	6399.17	-0.593523	0.00028209	0.00169749
F2RL1	882.716	-0.593418	0.00704558	0.0269417
MAP3K1	1814.53	-0.593178	0.00398705	0.0165597
UTP15	2879.49	-0.59311	0.00062251	0.0033319
FURIN	2063.76	-0.593047	0.00196194	0.00904396
COX18	1961.56	-0.592763	0.00102814	0.00517823
RANBP2	31885.3	-0.592614	0.00137073	0.00661218
APAF1	1309.24	-0.592401	0.00223302	0.010128
TRIP12	13285.1	-0.592371	0.000995619	0.00504589
MTF1	626.778	-0.592316	0.00918382	0.0337135
USP4	3271.02	-0.592177	0.000518294	0.00284348
CACNA2D2	1463.99	-0.592137	0.00338717	0.0144429
TFAP2C	768.259	-0.592105	0.0103415	0.0371732
TTC1	3317.23	-0.592055	0.000643858	0.00343276
LPIN1	1813.81	-0.59203	0.00284771	0.0124724
TMA16	2419.06	-0.592005	0.00116547	0.00576495
LEPROTL1	1680.49	-0.591931	0.00327672	0.0140484
CACHD1	2779.83	-0.591899	0.00101447	0.00512821
GRB7	1123.27	-0.59176	0.002889	0.0126194
CAPZA1	9802.15	-0.591688	0.000217286	0.00135743
ATP9A	517.694	-0.591641	0.0128336	0.0445681
MFN2	5785.26	-0.591195	0.000308467	0.00183557
PPP1R7	2475.94	-0.59111	0.00100732	0.00509794
WASHC5	2959.47	-0.591061	0.000771571	0.00403809
TLE4	1816.37	-0.591056	0.00130837	0.00634909
KCTD17	691.968	-0.590956	0.0110986	0.0393847
C1orf216	717.723	-0.590827	0.00667434	0.0257014
ENSG00000260719	700.122	-0.590572	0.0109221	0.0388904
TXNIP	4339.18	-0.590439	0.000560508	0.00304948
EFHD2	693.752	-0.590363	0.0102136	0.036834
MCAM	1235.71	-0.590357	0.0025793	0.0114639
C5orf22	1973.93	-0.590315	0.00105343	0.00528984
KCNJ2	592.231	-0.590226	0.0105186	0.0376617
XPR1	3881.27	-0.590122	0.000604779	0.00325687
CEP131	1580.28	-0.589748	0.00153278	0.00728808
CPVL	3476.8	-0.589689	0.000510898	0.00281135
ARHGEF7	3735.74	-0.589574	0.00123597	0.00605131
ASAP2	1044.8	-0.589557	0.00797478	0.0298894
MCL1	14676.7	-0.589363	0.000254374	0.00155287
HMCES	2784.97	-0.589332	0.00334542	0.0142926
KLF11	587.04	-0.589199	0.0117422	0.0413211
SEC62	5607.93	-0.589153	0.00101146	0.00511656
HARS1	3947.98	-0.588972	0.000453027	0.00254006
SLC27A4	904.482	-0.588967	0.00579395	0.0227832
TANC1	1290.01	-0.588861	0.00588271	0.0230825
SIRT1	3778.6	-0.588713	0.000522644	0.0028652
DDX42	10912.7	-0.588559	0.000317724	0.00188249
EWSR1	29842.4	-0.588065	0.000169136	0.0010819
CWF19L2	3075.34	-0.588025	0.00166247	0.00783849
HACD3	13472.8	-0.587867	0.000248919	0.00152585
NPAT	2179.22	-0.587819	0.00192999	0.00892149
NANOGP8	2264.8	-0.587712	0.00296991	0.0129404
TSPYL2	1946.1	-0.587483	0.00113324	0.00563127
PRDX1	16738.5	-0.587393	0.00112008	0.00556966
WDR76	1163.75	-0.587283	0.00274594	0.0120894
RBBP4	14388.4	-0.587169	0.000238286	0.00146731
OLFM2	2638.15	-0.586663	0.00415664	0.0171504
ZNF629	2551.6	-0.586369	0.000788008	0.00410745
PARP9	768.247	-0.585884	0.00929206	0.0340311
SGPL1	2835.94	-0.585698	0.000730386	0.00384087
STAT6	3171.62	-0.585661	0.000611587	0.00328843
AGPAT3	812.139	-0.585545	0.00959015	0.0349303
CALCOCO1	731.194	-0.585241	0.00721534	0.0274807
MPP1	2123.23	-0.585221	0.00104114	0.00523768
OGFOD1	3312.16	-0.585139	0.000736321	0.0038693
SEMA6A	22772.5	-0.585011	0.000194231	0.00122562
LATS2	1252.47	-0.584068	0.00260989	0.0115834
ZNF207	15174.5	-0.583941	0.00118986	0.00586086
SMAD1	1375.76	-0.583803	0.00252673	0.0112622
DNAJB6P1	572.427	-0.583773	0.0115837	0.0408417
AGAP1	1867.76	-0.583694	0.00130182	0.00632149
YTHDC2	5136.37	-0.583654	0.000987209	0.00500889
AQR	13252.7	-0.583468	0.000617147	0.0033129
ANTXR2	1213.95	-0.583309	0.00344498	0.0146523
PCDH18	4587.12	-0.583307	0.000445999	0.00250514
ILF3	56331.2	-0.583188	0.000202801	0.00127384
HDAC2	37603.1	-0.582989	0.000187793	0.00118773
RAB5A	4064.03	-0.582963	0.000797456	0.00415177
SPPL3	2006.38	-0.582925	0.00224209	0.0101629
GPSM1	717.759	-0.582923	0.00935869	0.034225
BUB1	13658.6	-0.582826	0.000235808	0.00145491
PIGS	2259.57	-0.582752	0.00204854	0.0093864
GPR173	644.342	-0.582711	0.0123122	0.042982
CRLF3	1629.19	-0.582703	0.00166709	0.00785857
ACBD7	1233.25	-0.582175	0.00383094	0.0160114
PLEKHG3	1764.88	-0.582155	0.00178857	0.00835046
ERLIN1	2825.09	-0.582086	0.0007569	0.00396415
RYR1	1527.29	-0.581988	0.00347019	0.0147451
BST2	2485.5	-0.581381	0.00509319	0.0204305
KARS1	15742.3	-0.581048	0.00026003	0.00158255
EXOSC10	6244.54	-0.580476	0.000575512	0.00311686
CDCA8	4054.84	-0.580096	0.000712133	0.00375389
SCARF2	661.498	-0.579984	0.00909993	0.0334503
RNF2	1967.23	-0.579881	0.00241409	0.010835
SORL1	20572	-0.579854	0.000952172	0.00484794
CDON	848.694	-0.579416	0.00577664	0.0227233
RALGAPB	4629.93	-0.579271	0.000844602	0.00435999
CSNK2A1	12439	-0.579041	0.000275044	0.00166116
FDFT1	21462.4	-0.579017	0.000572974	0.00310772
MARF1	2275.18	-0.57887	0.00184434	0.00857252
CAPNS1	5731.34	-0.578359	0.0040643	0.0168232
RINT1	1555.7	-0.578313	0.00379183	0.015877
VAMP2	713.123	-0.578305	0.0114581	0.040462
NUP160	13016.7	-0.578244	0.00118614	0.00584513
USP7	17337.4	-0.578104	0.000302791	0.00180523
PRR13	2610.33	-0.577982	0.00214511	0.00978189
KLHL15	2128.55	-0.577765	0.00120301	0.00591105
CUL3	5731.84	-0.577595	0.000427214	0.00241446
RDX	9347.91	-0.577554	0.000745722	0.00391214
NCAPG2	6482.75	-0.577326	0.000440513	0.0024794
FARP1	3085.31	-0.577224	0.000864243	0.00444879
CENPF	36973.2	-0.577082	0.00184692	0.00857908
TRIM35	970.628	-0.577058	0.00476033	0.0192466
PSMC1P1	1174.97	-0.577043	0.00326036	0.0139947
POMK	2294.67	-0.576992	0.00119333	0.00587398
CDC6	6989.58	-0.576907	0.000495666	0.00273852
DERL1	2386.41	-0.576805	0.00138762	0.00667897
DUS3L	1225.3	-0.57677	0.00324593	0.0139464
TIGAR	606.368	-0.57672	0.0116047	0.0409028
THY1	24831.1	-0.576357	0.00151418	0.00720905
NUFIP1	2376.57	-0.57615	0.00124979	0.00611075
METTL13	3012.8	-0.576095	0.00129254	0.00628335
CHST15	680.609	-0.576079	0.00943312	0.0344441
KCTD5	1617.26	-0.575954	0.0050019	0.0200937
DIS3	7890.62	-0.575924	0.000623773	0.00333704
ABT1	1634	-0.575676	0.002332	0.0105204
HEXIM1	1116.36	-0.575672	0.0036337	0.0153125
INTS15	1254.28	-0.575552	0.00661198	0.025506
UNC5D	5256.72	-0.575406	0.00227879	0.01031
GOT1	4888.74	-0.575058	0.000944616	0.00481506
ACOT7	5306.85	-0.575006	0.00148285	0.00707986
PLEKHG5	1439.63	-0.575	0.00232109	0.0104757
EIF4A3	7527.29	-0.574929	0.000479343	0.0026604
PGS1	1367.57	-0.57478	0.00311203	0.0134528
DNAJB11	2280.74	-0.574397	0.00119805	0.00589324
NR1H2	1110.71	-0.574342	0.00388298	0.0161857
PSEN1	2222.24	-0.574268	0.00125355	0.00612369
KHDRBS1	26781	-0.574164	0.000369675	0.00213831
MT-CO2	32175.6	-0.574116	0.00031941	0.00188941
PSMB3	5283.56	-0.573738	0.00253272	0.0112752
MT-TP	1138.63	-0.573629	0.00487685	0.0196489
LANCL1	4680.5	-0.573521	0.000694604	0.00367473
SLC39A7	4584.7	-0.57352	0.0011082	0.00552187
PDHA1	5679.16	-0.573315	0.000573485	0.00310972
RNF114	4109.44	-0.573259	0.00123714	0.00605565
KNDC1	965.605	-0.573234	0.00483502	0.0195055
PPP2CA	1428.88	-0.573158	0.00243857	0.0109203
MEX3D	2019.46	-0.572904	0.00170359	0.00800827
CDC5L	8760.28	-0.572884	0.000775264	0.00405452
QTRT2	3369.11	-0.572591	0.00118158	0.00582924
FANCD2	10350.2	-0.572321	0.00069796	0.0036916
DNASE2	876.366	-0.572155	0.0147486	0.0499993
CXXC1	2592.77	-0.571993	0.0010414	0.00523782
IQGAP3	3985.28	-0.571935	0.00159587	0.00756023
USP47	3552.14	-0.571625	0.0027132	0.0119717
ENPP2	804.205	-0.571572	0.00699213	0.026756
DHTKD1	6016.02	-0.571297	0.000716178	0.0037743
TTC31	1875.41	-0.571287	0.00198528	0.00914237
MFSD3	1489.08	-0.571249	0.00380261	0.0159081
MAEA	3857.86	-0.571146	0.000683194	0.00361786
MLLT1	2207	-0.570817	0.0015323	0.00728742
PREPL	4027.49	-0.570788	0.00180614	0.00841581
ARHGEF16	1007.96	-0.570336	0.00474978	0.0192111
PSME1	2902.48	-0.570231	0.00500533	0.0201038
IQSEC2	640.207	-0.570112	0.0111229	0.0394626
ABCC5	3186.78	-0.570079	0.0020116	0.00924226
HMGB3	26386.1	-0.569532	0.000456275	0.0025563
ULK1	2652.36	-0.569482	0.00114062	0.00566024
CDC20	10204.2	-0.569269	0.000673864	0.00357622
BCAP31	5287.48	-0.569155	0.00140372	0.00674165
CAVIN1	901.569	-0.56897	0.0102064	0.0368158
PRXL2B	1129.94	-0.568297	0.0048005	0.0193841
NEK2	1810.44	-0.568165	0.00211359	0.00965419
ORC1	3477.41	-0.56783	0.000816644	0.00423558
AGPAT1	1208.64	-0.567767	0.00546588	0.0216993
MUL1	1238.77	-0.567281	0.00542616	0.0215728
OPLAH	1483.75	-0.566788	0.00274811	0.0120966
PRMT7	3296.91	-0.566785	0.000980459	0.00497695
MAPK8IP3	2594.77	-0.566427	0.00434816	0.0178067
SLC25A23	1848.98	-0.566402	0.00387479	0.01617
SLC29A1	5765.49	-0.566266	0.000545359	0.00297634
ADCY5	654.465	-0.565394	0.012559	0.0437393
SEH1L	2731.42	-0.565161	0.00120406	0.00591351
FRMD8	971.73	-0.564965	0.00595051	0.0233027
SLIT2	2330.15	-0.564709	0.00303722	0.0131787
ECHS1	4683.36	-0.564562	0.00280752	0.0123333
SRGAP2	4801.18	-0.564554	0.000950891	0.00484254
DNAJC11	3335.7	-0.564366	0.00142637	0.00683846
BCAT2	1636.35	-0.56434	0.00340367	0.0144997
ZBTB11	2408.87	-0.564263	0.00432853	0.0177362
DDX56	4175.55	-0.564108	0.000775187	0.00405452
LUC7L2	2098.83	-0.563842	0.00200357	0.00920921
JMY	1645.82	-0.56383	0.00535004	0.0213166
WIPF2	1461.33	-0.563796	0.00302193	0.0131264
MRPL20	2760.35	-0.563594	0.00165301	0.00779893
CLPX	4379.37	-0.563537	0.00088596	0.00454458
RELA	881.821	-0.56347	0.0079685	0.0298771
STC2	2445.52	-0.563339	0.00462254	0.0187657
CENPI	3378.97	-0.563285	0.00190903	0.00883763
LIMK1	4663.77	-0.562691	0.00222047	0.0100795
ACTR5	1159.66	-0.56246	0.00426121	0.0175062
TAF2	3465.32	-0.562421	0.00126532	0.00617431
PDZD11	813.163	-0.561722	0.0103745	0.0372672
RAB11FIP3	1670.25	-0.561528	0.0024085	0.0108126
RABGAP1L	2571.33	-0.561255	0.00151871	0.00722903
RHBDD1	1335.88	-0.561126	0.00366507	0.0154269
SF3A3	15112.5	-0.560873	0.000402246	0.0022945
ADCY3	962.012	-0.560415	0.00590565	0.023156
FNDC3B	3380	-0.560327	0.00247627	0.0110665
RAE1	2987.17	-0.559838	0.00127269	0.0062089
EMC10	2954.24	-0.559804	0.00353522	0.0149665
SDC2	2645.56	-0.559337	0.00155009	0.00736243
THOC2	8355.43	-0.559311	0.00113544	0.0056371
ELAVL1	7604.3	-0.559294	0.000936329	0.00477837
COX15	2454.49	-0.558881	0.00166757	0.00785916
CDC123	5234.06	-0.55876	0.00141543	0.006789
E2F8	835.868	-0.558704	0.00797871	0.029895
PABPC4	16199.7	-0.558644	0.000470463	0.00262173
SLC4A7	11102	-0.558466	0.00695567	0.0266537
NDUFS8	3316.77	-0.558419	0.00471513	0.0190921
REEP4	705.373	-0.557811	0.0109185	0.0388839
AAAS	3966.31	-0.557518	0.00097439	0.00495016
TUT4	3777.65	-0.557275	0.00183635	0.00854263
TAF6	1961.39	-0.55707	0.0032724	0.0140354
MIA3	5609.04	-0.556915	0.00417151	0.0172021
HNRNPA0	13057.3	-0.556704	0.00108169	0.00540695
BTBD2	3489.19	-0.556688	0.00384758	0.0160657
RTTN	2982.86	-0.556532	0.00327649	0.0140484
EEF2	156344	-0.55641	0.000974506	0.00495016
PFKL	4159.84	-0.55639	0.00108124	0.00540593
ORC2	3481.67	-0.55634	0.00114736	0.00569115
COL18A1	13597.1	-0.556337	0.000574977	0.00311549
DNAJC13	5133.38	-0.556195	0.00388506	0.0161913
ZC3H7B	4918.44	-0.555807	0.000827692	0.00428883
COL26A1	2853.48	-0.555786	0.0012841	0.00625481
PGD	28168.7	-0.555196	0.000717813	0.0037802
PEPD	2152.57	-0.554702	0.00247202	0.011052
TMED4	2211.96	-0.554678	0.0019565	0.00902499
DNAJC7	6748.35	-0.554168	0.000682971	0.00361755
TUBB2BP1	894.122	-0.554137	0.00935905	0.034225
RAP1GDS1	1984.82	-0.553929	0.00209423	0.00957686
RAC1	14752	-0.553817	0.00140626	0.00674798
ANKRD50	2394.91	-0.55377	0.00265448	0.0117386
DNAJC3	2759.76	-0.553583	0.00210239	0.00960907
FOXJ2	723.401	-0.553552	0.0125543	0.0437299
MKRN1	6770.31	-0.553175	0.000734998	0.00386327
PPM1F	1440.41	-0.552987	0.00360378	0.0152156
GOLGA5	3483.62	-0.552812	0.00115441	0.00571706
STON1	735.259	-0.552608	0.0112929	0.0399448
SLC2A6	834.424	-0.552601	0.00971089	0.0353136
NXN	2910.1	-0.552544	0.00422657	0.0173834
RGP1	1147.04	-0.55247	0.00677313	0.0260452
PAK1	13428	-0.552413	0.00049904	0.00275647
FOXRED1	2941.63	-0.552238	0.00151273	0.00720368
MTCL1	2096.24	-0.55218	0.00574722	0.0226197
VWA5A	2239.9	-0.551897	0.00187652	0.00870183
SPATA5L1	1047.18	-0.551837	0.00666454	0.0256681
PRDM10	1449.02	-0.55178	0.0136212	0.0468361
MRPL35	2901.08	-0.551584	0.0016704	0.00787078
RB1	2126.46	-0.551576	0.00209447	0.00957686
PITPNM1	1178.39	-0.551181	0.00601321	0.0235127
VDAC1	16186.9	-0.550891	0.000656262	0.00349295
MIR600HG	2495.97	-0.550793	0.0051782	0.0207374
CRLF1	1249.27	-0.550423	0.00891418	0.0328834
ARHGAP23	2076.69	-0.549985	0.00327178	0.0140354
OBSL1	7963.56	-0.549935	0.0006495	0.00346032
BRIP1	4161.99	-0.549523	0.00159119	0.00753969
SPHK2	854.095	-0.549504	0.0106558	0.0381031
DAPK1	4507.46	-0.549299	0.00174945	0.00820273
ERAP1	1594.35	-0.549179	0.00419595	0.0172793
DNAJB12	1144.78	-0.548906	0.00569143	0.0224484
YIPF1	1295.96	-0.548652	0.00480493	0.0193984
SHMT2	15763.1	-0.548635	0.000931833	0.00476096
MRPS18C	774.841	-0.548572	0.011925	0.0418434
UPF2	5460.81	-0.54857	0.00188107	0.00871925
MPP2	1537.49	-0.54841	0.00413653	0.0170835
SMG5	5192.87	-0.547932	0.000907546	0.00464804
ARID4B	3853.74	-0.547618	0.00193756	0.00894704
RTN4IP1	1026.82	-0.547448	0.00797418	0.0298894
ACVR1	917.124	-0.547393	0.00831061	0.0309798
ST6GAL1	4161.54	-0.547122	0.00107082	0.00536731
PTGIS	1712.06	-0.5471	0.0029048	0.0126819
OXA1L	6188.99	-0.547064	0.00102337	0.00516253
TARS1	20526.2	-0.547039	0.000517209	0.00283825
MTA1	5982	-0.546974	0.000934206	0.00477198
CDC7	5476.88	-0.546728	0.00192145	0.00889136
EHBP1	3403.51	-0.546478	0.00178307	0.00832833
MAN2B1	2318.92	-0.546347	0.00278493	0.0122439
USP48	7459.73	-0.546114	0.000734589	0.00386205
SFT2D2	1696.13	-0.545956	0.00321588	0.0138362
STRN	3206.01	-0.545755	0.00388029	0.0161795
INAVA	1843.9	-0.545464	0.00272057	0.0119994
TRIM6	1651.36	-0.545293	0.0034777	0.0147686
TRIM26	1429.18	-0.54504	0.0060797	0.0237366
PXN	2390.61	-0.544983	0.00203728	0.00934064
RAPGEF6	1043.71	-0.544982	0.00746633	0.0283039
PCCB	3996.74	-0.544667	0.00144696	0.00692811
LAMP2	4569.49	-0.544272	0.0010559	0.0052998
TRERF1	2286.77	-0.544215	0.00495387	0.019921
PWP1	4830.06	-0.543848	0.001016	0.00513359
NPR1	1266.67	-0.543841	0.00508518	0.0204021
SPTY2D1	2328.58	-0.543764	0.00225778	0.0102255
TUBG1	3374.86	-0.54375	0.00220798	0.010031
ZNF585B	693.706	-0.543656	0.0133834	0.0461703
NCAPH	5412.53	-0.543143	0.0010927	0.00545704
CD109	1033.29	-0.543029	0.00792584	0.0297426
SNX33	1063.04	-0.543029	0.00654	0.0252728
SIX4	2118.92	-0.542967	0.00368302	0.0154906
RUSC1	1728.28	-0.542856	0.00373818	0.0156895
SPECC1L	2819.62	-0.542345	0.00177979	0.00831835
XRN1	1871.34	-0.542158	0.00757977	0.0286448
NKAIN1	1733.24	-0.541631	0.0109319	0.0389127
ANOS1	4760.93	-0.541116	0.00495436	0.019921
KIAA0100	5674.16	-0.541006	0.00140609	0.00674798
FOXO3B	707.82	-0.540864	0.0143695	0.0489792
BZW1P2	1227.42	-0.540585	0.006337	0.0245923
HASPIN	809.893	-0.540568	0.0127842	0.0444459
MSI1	1108.59	-0.540456	0.0076168	0.02876
NEK9	3981.24	-0.540166	0.0019354	0.00893895
EIF2B2	1326.56	-0.54014	0.00613681	0.023917
NMD3	5693.05	-0.540139	0.00117765	0.00581395
YWHAB	20070.6	-0.540103	0.00101426	0.00512821
CCNB1	17350.2	-0.539909	0.00145406	0.00695604
APBB1	1232.25	-0.539777	0.00728701	0.02772
FZR1	1063.9	-0.5394	0.00847272	0.0315038
ZBED5	3804.49	-0.539153	0.00161182	0.00762919
ZNF281	6022.74	-0.53897	0.00161736	0.00765375
ARHGAP19	3283.86	-0.538926	0.00242137	0.0108565
PIP4K2C	1870.8	-0.538817	0.00307683	0.0133321
GFM1	5992.26	-0.538784	0.00124119	0.00607279
IGF2BP3	9221.08	-0.53869	0.00130247	0.00632185
HEXB	3188.4	-0.538384	0.00165551	0.007809
ROBO1	8364.51	-0.538372	0.00264621	0.0117115
TRPC4AP	5840.69	-0.538372	0.00109794	0.00547823
KANSL3	2989.26	-0.538337	0.00248506	0.0110968
SNX2	4191.54	-0.538127	0.0012861	0.00626177
MTX1	1284.31	-0.537979	0.00799466	0.0299373
DCTN4	4733.52	-0.537952	0.00174772	0.00819637
SMARCA2	861.247	-0.53776	0.0109347	0.0389164
SPRED2	1009.51	-0.537448	0.00973956	0.035404
FASTKD5	1784.82	-0.53731	0.00387986	0.0161795
CLPB	1671.99	-0.537095	0.00455677	0.0185398
LDLR	9608.52	-0.53683	0.000799436	0.0041601
NCOR1	8869.93	-0.536768	0.00231087	0.0104359
TMEM178B	964.741	-0.536504	0.00894926	0.0330015
HACL1	2305.89	-0.536379	0.0029171	0.0127331
MTPN	6590.91	-0.536232	0.00124281	0.00607801
PSMA3	9231.8	-0.536194	0.000950393	0.00484113
DGLUCY	999.544	-0.53591	0.00838344	0.03123
C1D	931.666	-0.535827	0.0109034	0.0388363
TOR1A	1774.89	-0.535609	0.00543567	0.0215989
SLF1	2720.23	-0.535512	0.00642637	0.0248819
PSMB5	5573.5	-0.535222	0.00334036	0.0142766
MRPS30	4152.29	-0.53504	0.001395	0.00670862
CACNA1B	792.795	-0.535033	0.0130727	0.0452551
LARP4B	4834.96	-0.535015	0.00462516	0.0187728
SLC39A9	1926.32	-0.534766	0.00309045	0.0133806
HADH	3505.14	-0.534669	0.00184645	0.00857908
CEPT1	1289.98	-0.534575	0.0055919	0.0221155
SELENOO	934.452	-0.53435	0.00967107	0.03519
NIPBL	9408.2	-0.533982	0.00462095	0.0187657
PEX26	1955.9	-0.533975	0.00323773	0.0139193
ACTR8	1684.72	-0.533941	0.00403693	0.0167447
SMURF1	1938.98	-0.533452	0.00319198	0.0137388
VAMP3	2492.57	-0.53302	0.00372122	0.0156333
DNMT3B	61769.9	-0.532837	0.000606306	0.00326374
GCAT	1333.56	-0.532832	0.0119242	0.0418434
SKA3	5748.52	-0.532576	0.00131334	0.00637038
TESMIN	1416.51	-0.532503	0.00516459	0.0206942
KIF2C	9891.81	-0.532196	0.000877175	0.0045069
SFPQ	55753.1	-0.532169	0.000622388	0.0033319
PPP1R9B	957.768	-0.531672	0.0103299	0.0371497
HNRNPR	16861.4	-0.531625	0.000845202	0.00435999
PPM1G	11465.6	-0.531612	0.00134416	0.00649828
BEND3	1989.31	-0.53161	0.00382827	0.0160033
HIF1AN	4005.3	-0.530896	0.00153877	0.00731182
TRAF3IP1	1119.55	-0.530588	0.00795776	0.029842
SF3A2	3734.08	-0.530492	0.00526964	0.0210383
APH1B	1248.55	-0.530278	0.00684244	0.0262703
TGFBRAP1	1488.14	-0.530013	0.00474089	0.0191822
HSPA4L	1134.77	-0.529899	0.00868502	0.0321731
NPY1R	1505.17	-0.529688	0.00518726	0.0207699
TSR1	5622.33	-0.529517	0.00124105	0.00607279
NCOA2	1996.68	-0.529507	0.00664026	0.0255836
RASGRF2	910.286	-0.529482	0.0104736	0.0375558
HSPD1P1	3855.78	-0.529418	0.00164193	0.00774996
LRRC59	5494.02	-0.529233	0.0020238	0.00928984
SEPTIN3	827.761	-0.52917	0.0147417	0.0499993
NEFM	2300.63	-0.529	0.00352023	0.0149203
ZNF330	2087.51	-0.528722	0.00421991	0.0173625
EIF2B3	2225.32	-0.528539	0.00549707	0.0218073
HNRNPA2B1	83415.7	-0.528411	0.00138095	0.00665418
FBXO38	3481.38	-0.52841	0.0029949	0.0130337
CASC3	7365.15	-0.528395	0.00126121	0.00615697
MARK2	1961.57	-0.528359	0.00468082	0.0189777
NUCKS1	46966	-0.528291	0.00075059	0.0039358
LYN	1361.71	-0.528034	0.00624909	0.0243027
PCM1	18766.6	-0.527717	0.00292752	0.0127735
TRIM65	2272.76	-0.527494	0.00302754	0.0131471
MLEC	10893.3	-0.527481	0.00120081	0.00590416
SMARCD2	4449.59	-0.527359	0.00284838	0.0124728
ARHGDIA	3330.89	-0.526867	0.00388076	0.0161795
PHLDB1	1737.46	-0.526837	0.00477609	0.0192997
KIF20B	13510	-0.526812	0.00634265	0.0246099
NCBP3	4824.72	-0.526726	0.0042368	0.0174189
ELOVL5	7725.73	-0.526413	0.0011109	0.0055303
CLCN3	2783.51	-0.526324	0.00258511	0.0114874
CLP1	1420.12	-0.525908	0.00750328	0.0284145
TTLL4	3328.15	-0.525843	0.00205724	0.00942232
DBNL	1853.67	-0.525716	0.00537498	0.0213965
GPRC5B	3250.73	-0.525666	0.00546465	0.0216983
POGZ	8935.21	-0.525553	0.00190728	0.00883137
MTCO1P12	31237.7	-0.525455	0.00127368	0.00621095
ACO2	4311.81	-0.52539	0.0025346	0.011279
WDR4	961.812	-0.525063	0.0108982	0.0388241
NAA40	2587.38	-0.524797	0.00261765	0.0116085
BAZ1A	5210.22	-0.524777	0.0031284	0.0135102
THOC5	2781.87	-0.524767	0.00375241	0.0157372
ARMC6	2637.61	-0.524653	0.00373444	0.0156798
ENSG00000204745	3983.26	-0.524647	0.00183574	0.00854162
DNMT3A	7547	-0.524639	0.00119185	0.00586804
HNRNPH3	11943.4	-0.524246	0.00164927	0.00778294
CASK	4892.79	-0.524244	0.00246853	0.0110421
LEMD3	3179.85	-0.523984	0.00419372	0.0172742
GJC1	3816.27	-0.523968	0.00201559	0.0092567
GALNT6	915.502	-0.523928	0.0108803	0.0387795
NFRKB	2620.16	-0.523854	0.00432964	0.0177374
ZFP64	1005.21	-0.523806	0.0130691	0.0452499
PPP1CB	8209.47	-0.523564	0.00115433	0.00571706
CTH	1231.82	-0.523476	0.0102358	0.0368898
NFYC	1630.47	-0.52333	0.00476787	0.01927
SMAD4	3661.84	-0.523208	0.0019997	0.00919492
DHODH	984.147	-0.523146	0.0103101	0.0371059
FN3KRP	1061.51	-0.523097	0.00971149	0.0353136
TFAP4	975.613	-0.523071	0.0106878	0.03818
COQ4	1103.09	-0.522769	0.00863526	0.0320267
CDK1	8542.15	-0.522764	0.00115563	0.00572053
ARHGAP26	1315.73	-0.522718	0.0124176	0.0433292
SLC35F2	890.944	-0.522673	0.0128306	0.0445681
MRPL19	3933.79	-0.522582	0.00201446	0.00925345
FREM2	7090.34	-0.522481	0.0101833	0.0367491
RNF4	3872.44	-0.521791	0.00211035	0.0096434
ZC3H14	5087.56	-0.521479	0.0020539	0.009409
NT5DC3	940.033	-0.521191	0.0118275	0.0415544
LCOR	2863.75	-0.521172	0.00382359	0.0159898
FAM120B	2373.71	-0.521002	0.00312525	0.0134999
FBXO31	850.378	-0.520843	0.0133489	0.0460793
KLHL9	2696.5	-0.52039	0.00351971	0.0149203
CWF19L1	2725.34	-0.520388	0.00269187	0.0118824
MRPL44	2801.13	-0.520228	0.00436303	0.0178542
PRKAR1B	1307.67	-0.519979	0.0106777	0.0381565
ROCK2	5484.78	-0.519835	0.00492606	0.0198254
AGAP3	2242.02	-0.51969	0.00361357	0.0152482
DUSP6	14777.2	-0.519539	0.00102607	0.00517256
CIPC	892.277	-0.519426	0.0130206	0.0451102
IKBKG	1126.67	-0.519403	0.0084285	0.0313782
MCMBP	6451.14	-0.519382	0.00148843	0.0071003
PHF2	1197.91	-0.519257	0.00856765	0.0318099
SLC38A2	29571.4	-0.519216	0.0011612	0.00574549
AFG3L2	5774.75	-0.519067	0.00222311	0.0100893
ADNP	13108.9	-0.518664	0.00161879	0.0076572
GRK2	3087.24	-0.518403	0.00247509	0.0110635
C4orf46	1564	-0.518153	0.00770445	0.0290407
L3MBTL3	2422.25	-0.517363	0.00999129	0.0361572
YEATS2	4851.62	-0.51718	0.00361908	0.0152685
GATB	1265.47	-0.517093	0.00758995	0.0286685
PNO1	2127.12	-0.516901	0.00520965	0.0208443
JADE2	1396.24	-0.516875	0.00986549	0.0357669
MID1IP1	5227.27	-0.516636	0.0102596	0.0369513
ALPL	3477.42	-0.516496	0.00754399	0.0285342
RAB18	3168.36	-0.51624	0.00263548	0.0116687
SPPL2B	1499.17	-0.516097	0.00878873	0.0324915
ESRP1	13231.9	-0.515789	0.00148417	0.00708334
RAB1A	4334.82	-0.51541	0.00336754	0.0143787
MAP7D1	4617.5	-0.515288	0.00252816	0.0112631
DDX27	5184.09	-0.515269	0.00178517	0.00833635
EARS2	3977.89	-0.514703	0.00214754	0.00979091
SLC6A8	2395.62	-0.51457	0.00426467	0.0175138
PTPN14	5797.97	-0.5145	0.00286277	0.0125283
UBE2N	6870.48	-0.514364	0.0028433	0.012458
ATXN10	8702.99	-0.513884	0.00409458	0.016939
NAA25	6397.15	-0.513634	0.00864025	0.0320344
TARS2	3770.59	-0.513293	0.00273476	0.0120499
DYNC1LI2	3930.67	-0.513185	0.00489808	0.0197208
MTHFR	849.48	-0.513015	0.0146714	0.0498379
CTSD	2502.91	-0.512569	0.00610252	0.023813
PRKAB1	1523.07	-0.51255	0.00782433	0.0294069
HMGB1	49572.9	-0.512419	0.00121566	0.00595849
MTHFD1L	9027.66	-0.512342	0.00141673	0.00679373
SLC25A24	2891.51	-0.512225	0.00301018	0.0130873
TBC1D2B	1197.4	-0.512116	0.00870942	0.0322472
PSMA4	12798	-0.512113	0.00140047	0.00673048
SNAP47	1888.77	-0.51208	0.0102487	0.0369242
SH3GL1	3672.59	-0.511813	0.00546736	0.0217012
CCDC6	5380.17	-0.511592	0.00299995	0.0130506
ZNF888	995.674	-0.51135	0.0118997	0.0417813
FBN2	7399.88	-0.5113	0.00248089	0.0110849
ACIN1	15954	-0.511251	0.00120617	0.00591992
KDM3A	3348.36	-0.511167	0.00427988	0.0175631
SNU13	4233.1	-0.511073	0.00787315	0.0295702
PCIF1	1456.26	-0.510869	0.0077922	0.0293346
NCOA5	2376.96	-0.51044	0.00451174	0.0183873
HADHA	18844.2	-0.510415	0.00118512	0.00584145
PLCB2	1055.33	-0.510393	0.0110245	0.0391788
SRPK2	4073.87	-0.510165	0.0037971	0.0158912
ZC3HC1	1813.05	-0.509997	0.00653552	0.0252599
STAT2	2534.86	-0.509727	0.00551447	0.0218645
COX6C	2710.41	-0.509315	0.00779711	0.0293449
PANK4	1692.35	-0.50927	0.0116466	0.0410174
RSBN1L	2117.06	-0.508877	0.00668001	0.0257187
PPP6R3	12226.6	-0.508746	0.00232629	0.0104968
KDM4C	2033.98	-0.508376	0.00632622	0.0245592
WDFY3	4507.72	-0.508173	0.0106305	0.0380251
PHAF1	881.859	-0.508165	0.0144348	0.0491482
PPFIBP1	3174.13	-0.507665	0.0037524	0.0157372
CTSV	3133.51	-0.507574	0.00301232	0.013094
MPHOSPH8	3960.44	-0.507331	0.00384686	0.0160657
SCAF8	4527.98	-0.507267	0.00262218	0.0116192
CTSB	2008.34	-0.507031	0.00537165	0.0213872
GLDC	13328.1	-0.507015	0.00148423	0.00708334
CYBC1	1690.97	-0.506784	0.00764639	0.0288568
MAGT1	4499.16	-0.506667	0.00272314	0.0120083
ZNF398	3830.41	-0.506542	0.00299667	0.0130389
HOOK2	2336.52	-0.506443	0.00644109	0.0249257
ANO6	4611.51	-0.506409	0.00338823	0.0144435
FKBP15	1933.79	-0.506187	0.0104582	0.0375129
SSRP1	18576.8	-0.506088	0.00177578	0.00830311
RGPD8	5268.91	-0.506054	0.0090546	0.0333283
MARS1	21367.5	-0.505713	0.00139474	0.00670862
RTN4	16884.1	-0.505646	0.00136824	0.00660165
ORC5	1953.87	-0.505357	0.00508448	0.0204021
VMA21	2327.69	-0.504892	0.00625603	0.0243211
HLA-A	7244.21	-0.504791	0.00307408	0.0133231
KIAA1217	2592.44	-0.504731	0.00379226	0.015877
BYSL	2153.9	-0.504675	0.0065421	0.0252764
GTF2F1	4263.63	-0.504668	0.00357563	0.0151099
TUBGCP5	2579.68	-0.504603	0.00412613	0.0170473
MBD3	2027.06	-0.504601	0.00680271	0.0261452
KLHL21	1400.13	-0.504361	0.00790494	0.0296743
PARD3	4799	-0.504355	0.00284749	0.0124724
SNRPA	6270.65	-0.50409	0.00646458	0.0250078
BRF1	1129.96	-0.504033	0.0120213	0.042134
IFNGR1	1110.39	-0.503947	0.0112041	0.0396776
ESRG	12337.2	-0.50373	0.00173034	0.00812183
TMED10	8761.18	-0.503648	0.00185806	0.00862168
GSTCD	1701.21	-0.503608	0.00734282	0.0278887
C5orf15	2702.53	-0.503434	0.00529828	0.0211372
SLC4A1AP	3027.16	-0.503387	0.00348602	0.0147982
DPF2	4853.43	-0.503196	0.00236632	0.0106505
TFCP2	3703.92	-0.502946	0.00287284	0.0125599
CHMP4B	4893.48	-0.50271	0.00421166	0.0173351
DARS1	9043.17	-0.502568	0.00173583	0.00814583
SNX19	2560.92	-0.502071	0.00506686	0.0203398
KLHL7	4026.14	-0.502042	0.00281496	0.0123635
TCF25	2836.92	-0.501695	0.00367927	0.0154807
UBE3C	3790.76	-0.501368	0.00308203	0.0133494
SNRPC	5192.74	-0.50102	0.00465585	0.0188834
CXCL12	1762.68	-0.500373	0.00719061	0.0274008
INO80	2705.12	-0.500118	0.00404497	0.0167654
AP3B1	8517.76	-0.49969	0.003826	0.0159969
ALDH2	2315.55	-0.499412	0.00545448	0.0216621
DCAF13	12520.7	-0.499252	0.00169853	0.00799134
BRPF1	1194.14	-0.498961	0.0112592	0.039832
SLC20A2	1319.3	-0.498692	0.00981648	0.0356304
TNKS2	6484.96	-0.498411	0.00439694	0.0179662
ATP6AP2	5659.44	-0.498027	0.00332158	0.0142102
CAPZB	12424.1	-0.49793	0.00616865	0.024024
DDX19A	1217.14	-0.497874	0.0113809	0.0402236
APC	4481.12	-0.497575	0.00944674	0.0344824
SLC5A6	4208	-0.497465	0.0030562	0.0132558
RIF1	14928.8	-0.49714	0.00744212	0.0282365
CXXC5	6199.16	-0.497083	0.00449827	0.0183358
COPB2	8920.76	-0.497059	0.00203443	0.00933148
SDC4	2107.22	-0.496969	0.0103681	0.0372565
TIMELESS	7596.31	-0.496969	0.00214402	0.00977894
SLC44A2	4647.87	-0.496957	0.00273399	0.0120489
DHX35	1750.03	-0.496905	0.00757665	0.028638
NELL2	3396.11	-0.49689	0.00501442	0.0201367
OTUB1	4976.61	-0.496745	0.00264621	0.0117115
TPP2	12858.3	-0.49663	0.00643226	0.0249003
ZNF587B	1271.44	-0.496052	0.0100866	0.0364448
ARHGEF11	2235.74	-0.495338	0.00555212	0.021978
BRD9	3356.6	-0.495318	0.00359036	0.0151648
ATP5F1B	44627.3	-0.495307	0.00211886	0.00967423
IFITM2	3070.51	-0.495047	0.0122442	0.0427786
SOX12	3189.23	-0.494921	0.00780302	0.029356
TUBB6	3316.79	-0.494552	0.00517044	0.0207101
DERL2	1674.32	-0.494513	0.00756296	0.0286006
NUDC	7307.18	-0.494398	0.00388709	0.0161967
QSOX2	2818.15	-0.494041	0.00563211	0.0222385
SMYD5	2953.99	-0.493798	0.00531922	0.0212092
CDC25C	2688.64	-0.493405	0.00481686	0.0194394
SNW1	5817.98	-0.493343	0.0033129	0.0141841
PRKAR2A	2280.94	-0.493274	0.0059073	0.0231583
SRSF2	12314.7	-0.492567	0.00268446	0.0118544
SRSF6	11365.2	-0.492277	0.00199318	0.00917299
GABPB1	2224.76	-0.49177	0.00582265	0.0228591
EIF4H	20705.6	-0.491708	0.00219377	0.00997888
PUS7	4128.02	-0.491565	0.00356066	0.0150568
RGPD5	6370.44	-0.49148	0.00810894	0.0303208
TRAPPC4	2238.42	-0.491369	0.0124561	0.0434367
MCU	2162.81	-0.490958	0.00580858	0.0228243
ENSG00000237094	4261.42	-0.490906	0.00352221	0.014923
TBC1D4	3519.34	-0.49064	0.00513311	0.0205831
TRAP1	7469.75	-0.490332	0.00282854	0.0124132
DPP9	1937.89	-0.490301	0.00661871	0.0255224
NDC1	5636.6	-0.490074	0.00405598	0.0168015
LZTS2	2903.82	-0.48986	0.00904172	0.0332921
PLCG1	11856.2	-0.489691	0.00297861	0.0129757
EHD4	2078.58	-0.489016	0.00957723	0.0349006
RBM23	2469.6	-0.488732	0.00587307	0.0230488
SNRPF	3378.17	-0.488726	0.0138978	0.0476005
TRAK1	2312.67	-0.488612	0.00573811	0.0225919
BTF3L4	5234.78	-0.488411	0.00610559	0.0238207
ARIH1	6384.71	-0.488194	0.00397092	0.0165052
F11R	8697.08	-0.488102	0.00521711	0.0208627
MYCN	2995.93	-0.487979	0.00601378	0.0235127
KDM2B	8113	-0.487909	0.00258872	0.0114988
DDX49	2158.96	-0.487885	0.00635432	0.0246419
KIF5B	16481	-0.487761	0.0034701	0.0147451
DHX15	23192.4	-0.487726	0.0024843	0.0110956
ZBED4	2270.48	-0.487626	0.00592451	0.0232175
STK35	2207.01	-0.487542	0.00747909	0.0283425
FHIP1B	1088.89	-0.487087	0.014337	0.0488837
ELP1	7192.28	-0.487048	0.00610044	0.0238091
PTPRS	8069.05	-0.485907	0.00427726	0.0175556
PPIL1	3909.09	-0.485881	0.00829542	0.0309336
FKBP10	11343.5	-0.485588	0.0025588	0.011382
BRD8	5880.47	-0.485426	0.00301544	0.0131049
PIAS3	2165.86	-0.484645	0.00662324	0.0255315
PDPN	2358.54	-0.484622	0.00927908	0.0339922
CDC42SE2	2133.29	-0.484368	0.00820601	0.0306523
CCDC9	1123.48	-0.484245	0.0142185	0.0485248
GRIPAP1	5863.5	-0.484164	0.00374381	0.0157101
ERG28	2921.34	-0.484076	0.0125098	0.0436023
RGPD6	6375.62	-0.484066	0.00982175	0.0356436
SCARB1	1656.73	-0.483557	0.0141876	0.0484493
RNMT	4560.44	-0.483542	0.00711194	0.0271529
WRN	6415.35	-0.483455	0.00731498	0.0278167
CDC73	4711.48	-0.483216	0.00459345	0.0186717
RAB35	1618.44	-0.48318	0.0119459	0.0419098
ANXA7	4912.58	-0.483042	0.00623074	0.0242357
ZCCHC3	4202.62	-0.482957	0.00549076	0.0217902
ACAT1	2694.68	-0.481983	0.00697444	0.0267144
IFT81	1529.74	-0.481301	0.0134542	0.0463489
ZYG11B	1934.12	-0.481269	0.00773392	0.029137
NFS1	1354.32	-0.481071	0.0117992	0.0414881
YWHAQ	22904.6	-0.481042	0.00374813	0.0157252
GPN1	2435.13	-0.48052	0.00795158	0.0298239
THUMPD3	2813.47	-0.480247	0.00545453	0.0216621
PARP14	3118.77	-0.479607	0.0105074	0.0376339
C16orf72	2721.16	-0.479459	0.0059017	0.0231446
LARS1	39362.1	-0.479441	0.00262012	0.0116124
SETX	9936.35	-0.479087	0.00870432	0.0322337
GPKOW	1433.1	-0.47901	0.0126469	0.0440181
MGME1	2893.18	-0.478495	0.00695332	0.0266493
ANKRD11	10451.8	-0.477741	0.00287827	0.0125811
ADSS2	5747.11	-0.477699	0.00355544	0.0150376
R3HCC1L	1753.57	-0.477516	0.00920125	0.0337605
TMSB4X	39989.9	-0.477493	0.0074918	0.0283808
ARID3A	4346.84	-0.477271	0.00610751	0.0238239
LRWD1	1334.6	-0.477018	0.0127064	0.0441965
PLCB3	5044.44	-0.476933	0.00404105	0.0167586
AKAP17A	5581.29	-0.476912	0.0062847	0.0244109
GRB2	4903.89	-0.476845	0.00783799	0.0294431
ATPAF1	3358.1	-0.476821	0.00543024	0.0215812
MIER1	3155.3	-0.47679	0.005441	0.0216162
WDHD1	11322.7	-0.476311	0.00571494	0.022525
RAD54L	1821.64	-0.476183	0.00977449	0.0355128
PI4KA	4011.98	-0.475979	0.00913991	0.0335804
KIRREL1	2491.72	-0.47574	0.00882697	0.0326219
KIF18B	2769.36	-0.475483	0.0121309	0.0424505
ALG2	1314.99	-0.475136	0.0137493	0.0471912
SLC25A29	2871.27	-0.474501	0.00988445	0.0358249
SHMT1	2024.53	-0.474259	0.00827637	0.0308784
MPDZ	5559.02	-0.474249	0.0106415	0.0380581
PPIA	52063.5	-0.474221	0.00709722	0.0271061
PRKCI	6950.86	-0.473915	0.00363034	0.0153013
RBBP6	15572.5	-0.473781	0.00357754	0.0151136
CDC27	4912.75	-0.47355	0.00515327	0.0206526
ALS2	3572.21	-0.472711	0.0124352	0.043377
CLINT1	5911.55	-0.472705	0.00414897	0.0171285
DOCK7	5255.65	-0.472472	0.0141982	0.0484706
TMEM97	5055.24	-0.472413	0.00799465	0.0299373
ABLIM1	3447.3	-0.471674	0.00659043	0.0254497
SLC20A1	4290.77	-0.471417	0.0046961	0.019029
GLO1	12150.5	-0.471136	0.00526758	0.0210339
WDR12	7964.36	-0.470704	0.00352143	0.0149225
PPP2R5D	2016.35	-0.4705	0.00908269	0.0334037
TRAF2	1745.66	-0.470479	0.0108438	0.0386681
EIF2S3	36434.7	-0.469811	0.00356267	0.0150624
TMEM87A	3329	-0.469743	0.00575881	0.0226612
MOB3B	2559.88	-0.469654	0.00779304	0.0293346
CD151	1957.12	-0.469109	0.00926956	0.0339713
SEC22B	2471.11	-0.469075	0.00789516	0.0296427
VIPAS39	1683.98	-0.468994	0.013379	0.0461624
UBR2	4005.31	-0.468828	0.00983729	0.0356882
IREB2	8566.33	-0.467938	0.00460401	0.0187112
CKAP2	10510.2	-0.467754	0.00560833	0.0221569
BMPR1A	4375.11	-0.467207	0.0052015	0.0208193
NPTN	4065.16	-0.466915	0.00528061	0.0210744
RFWD3	10138.9	-0.466487	0.00362275	0.0152811
PTBP3	8688.29	-0.466471	0.00418899	0.0172612
NIFK	4052.46	-0.466266	0.00535521	0.0213294
ATG13	2705.35	-0.46606	0.0123378	0.0430578
DMAP1	2192.87	-0.466012	0.00906841	0.033368
ATF6	3608.05	-0.465992	0.00720119	0.027436
LTBP1	5564.43	-0.465937	0.00475801	0.0192408
ATP2B1	3894.77	-0.465891	0.0110005	0.0391124
RACGAP1	4308.82	-0.465788	0.00845981	0.0314718
MAN1B1	3573.96	-0.465276	0.00715738	0.0272978
CDK11B	5435.99	-0.465225	0.00484576	0.0195309
P3H1	4472.69	-0.465028	0.00595703	0.0233199
ALG13	7061.94	-0.46498	0.00629864	0.0244564
KDELR2	3334.29	-0.464931	0.00878855	0.0324915
PHF14	8821.73	-0.464656	0.00782819	0.0294164
TXN2	2004.77	-0.464237	0.0146747	0.0498413
MORF4L2	18402.8	-0.46371	0.00325166	0.0139628
RPL28	17625.8	-0.463435	0.0090932	0.0334311
NCK2	4020.73	-0.463286	0.00890522	0.0328612
ANKRD27	2769.44	-0.46299	0.00760439	0.0287181
ARMC9	2969.47	-0.462915	0.00708854	0.0270777
PPP3CB	2968.87	-0.462811	0.00751845	0.0284572
NLE1	2388.38	-0.462746	0.00986421	0.0357669
KIF22	8789.13	-0.462499	0.00445564	0.0181809
LRPAP1	2649.1	-0.462492	0.00887043	0.0327604
BCAS2	2358.7	-0.462458	0.0099562	0.0360481
SPTLC1	6121.16	-0.462287	0.00699911	0.0267734
DDX51	1987.86	-0.462173	0.0112	0.0396743
KNL1	6484.44	-0.461767	0.0124563	0.0434367
BUB1B	14912.6	-0.461685	0.00415425	0.0171438
TOP2B	26842.3	-0.461102	0.00409016	0.0169239
RELCH	3074.19	-0.460407	0.0115651	0.0407893
GTSE1	3243.48	-0.460132	0.00707987	0.0270493
SAAL1	2903.79	-0.459845	0.011005	0.0391159
ADD2	12203.9	-0.459707	0.00389268	0.0162169
EIF3D	17115.3	-0.459576	0.00409724	0.0169468
MCM10	4410.52	-0.45929	0.014686	0.0498564
GM2A	2672.36	-0.459052	0.00933377	0.034161
TRAFD1	2473.4	-0.458861	0.00933854	0.0341727
MANBA	3624.46	-0.458833	0.00697713	0.0267164
TLE1	6211.43	-0.458653	0.00558502	0.0220963
TEAD1	3705.02	-0.45861	0.0095468	0.0348013
RPA1	11308.4	-0.458497	0.00414137	0.0171003
LLGL2	2648.34	-0.457856	0.0087272	0.0322858
TSSC2	4207.1	-0.457734	0.00613176	0.0239016
AURKB	5715.4	-0.456998	0.00816256	0.0305056
PRPS1	8100.58	-0.456924	0.0110535	0.0392755
PHLDA1	4044.32	-0.456736	0.00963967	0.0350932
TMED9	4345.2	-0.455944	0.0107044	0.0382207
NOL10	4268.26	-0.455664	0.00637188	0.0246971
PSMC2	7897.26	-0.455598	0.00491102	0.0197684
RFC3	3601.08	-0.455459	0.00705147	0.026953
KYAT3	3529.18	-0.455393	0.00714103	0.027245
ATP1B3	10651.2	-0.455258	0.00472576	0.0191245
H3-3B	16788.7	-0.455002	0.00858576	0.0318625
DNAJB5	2811.57	-0.454911	0.0109915	0.0390868
STXBP3	4174.55	-0.45444	0.00838713	0.0312385
DDX31	1858.85	-0.454417	0.0141333	0.0482943
CHAF1B	2318.16	-0.45433	0.0101974	0.0367938
UBE2G2	5167.45	-0.454146	0.00626315	0.0243402
PATJ	5587.29	-0.453698	0.00983901	0.0356886
SLC19A2	1648.64	-0.452674	0.0142808	0.0487069
INCENP	6068.91	-0.451899	0.00886267	0.0327373
ABR	2492.3	-0.451841	0.0101606	0.0366792
PAFAH1B1	7644.86	-0.451179	0.00570672	0.0225007
MFAP1	4268.81	-0.450414	0.0070522	0.026953
NDC80	5667.91	-0.450262	0.00641939	0.0248593
FANCA	3283.34	-0.450258	0.0130658	0.0452455
TFE3	4627.23	-0.449824	0.0112001	0.0396743
IVD	4587.95	-0.449476	0.00734015	0.0278882
PYCR1	3597.18	-0.449364	0.0147484	0.0499993
UBQLN4	2700.73	-0.447411	0.0103189	0.0371282
RTCB	9668.68	-0.447113	0.0057219	0.0225443
PSMD5	3649.02	-0.446959	0.00833004	0.0310469
MOV10	2968.47	-0.446472	0.0133507	0.0460793
EIF2S1	6808.72	-0.445834	0.00643814	0.0249187
SERBP1	44553.8	-0.445316	0.00453359	0.0184661
POLR3C	2321.34	-0.444944	0.0118925	0.0417629
ILRUN	4056.17	-0.444778	0.0128327	0.0445681
SEC63	7680	-0.444473	0.00856513	0.0318096
TTK	9525.52	-0.444336	0.0105466	0.0377434
VAV2	2608.56	-0.444053	0.0108527	0.0386937
DCAF15	4441.45	-0.444036	0.00783316	0.02943
SHROOM3	5483.53	-0.443966	0.00896532	0.0330441
AIFM1	4840.97	-0.443779	0.00803572	0.0300777
AGFG1	4697.59	-0.443337	0.00874975	0.0323583
ZNF121	6345.14	-0.4425	0.00752767	0.0284823
MAPRE1	11629.8	-0.442357	0.00551171	0.0218575
MRPL42	5539.27	-0.44234	0.00900965	0.0331907
NAA16	3213.68	-0.441635	0.0122942	0.0429329
CSNK2A2	2507.61	-0.441423	0.0133357	0.0460495
PTOV1	3100.97	-0.441303	0.0101419	0.0366177
SPTLC2	4263.74	-0.440591	0.00942243	0.0344201
TAF1	4989.11	-0.440162	0.0118227	0.0415442
YY1	8442.53	-0.439742	0.00635459	0.0246419
TTF2	8760.36	-0.439589	0.0134417	0.0463279
SNRPB2	5187.79	-0.439137	0.0091305	0.033557
YARS1	11516.5	-0.438715	0.00948943	0.0346152
CCT4	24651.4	-0.438604	0.00697883	0.0267164
VIM	3057.9	-0.436757	0.0140212	0.0479635
MESD	3136.81	-0.436555	0.0114901	0.0405575
INPPL1	3723.59	-0.436263	0.00982987	0.0356672
RECQL5	2611.89	-0.436133	0.0123305	0.0430391
N4BP3	2553.9	-0.436125	0.014477	0.0492765
ABL2	2429.32	-0.436054	0.0147485	0.0499993
ZNF649	3981.68	-0.435922	0.010311	0.0371059
DDX17	25870.5	-0.435786	0.013014	0.0450945
TPGS2	4166.14	-0.435571	0.0141587	0.0483581
SUDS3	7395.25	-0.433203	0.00936585	0.0342384
DUSP16	2711.33	-0.432455	0.0129354	0.0448719
HNRNPD	23109.4	-0.43222	0.0130093	0.0450926
PDXDC1	7742.9	-0.43184	0.00770165	0.0290404
SLC39A6	3695.72	-0.431384	0.0138139	0.0473725
POLR2B	18012.7	-0.430827	0.0110732	0.0393263
U2AF2	9894.25	-0.430356	0.00718173	0.0273765
PJA1	4454.54	-0.430235	0.0115887	0.0408529
UBE2I	6027.55	-0.429264	0.012809	0.0445038
TBC1D1	4748.08	-0.428441	0.0136181	0.0468327
TCF12	5398.13	-0.428083	0.0109754	0.0390422
ARL1	3380.58	-0.427721	0.0120981	0.0423422
AGK	4072.84	-0.427523	0.0131095	0.0453681
TIMM50	5670.76	-0.427098	0.0107134	0.0382406
SEMA4C	3464.61	-0.426297	0.0119202	0.0418399
SSR3	6300.57	-0.425815	0.0133609	0.0461071
CUL1	7432.7	-0.425214	0.00888492	0.0327973
ZC3H15	9332	-0.425092	0.00992419	0.035944
NAP1L4	12838.8	-0.424656	0.00866701	0.0321173
PSMD3	7657.71	-0.422999	0.0111404	0.0395009
NDFIP1	3684.03	-0.422786	0.0143432	0.048897
PRMT1	18959.9	-0.422484	0.0102626	0.036956
NET1	3774.42	-0.42185	0.0138004	0.0473334
STRAP	11200.9	-0.421541	0.0139078	0.0476273
PPHLN1	3362	-0.421494	0.0131347	0.0454338
GINS1	4954.1	-0.420118	0.0116565	0.0410455
IST1	10279.1	-0.41984	0.0085761	0.0318342
UNC13B	4107.91	-0.419661	0.0134486	0.0463369
TXLNG	8940.26	-0.419416	0.0140346	0.0480018
AURKA	4714.3	-0.418534	0.0129124	0.0448064
TCP1	20272.8	-0.418165	0.00939583	0.0343366
PSMC3	9177.79	-0.416214	0.0107727	0.0384332
VAPA	5242.47	-0.415496	0.0147304	0.0499763
CCT3	32080.9	-0.414955	0.00847196	0.0315038
ACVR2B	8498.4	-0.414941	0.0114612	0.040462
HBS1L	4566.37	-0.414005	0.0128499	0.0446178
TAX1BP1	7479.03	-0.413976	0.0130371	0.0451532
USP33	8629.88	-0.413753	0.0128717	0.0446794
RBFOX2	7322.91	-0.411822	0.0117978	0.0414881
E2F3	6170.88	-0.41116	0.0119572	0.041943
TRIM37	6152.06	-0.41079	0.0123049	0.0429635
IARS1	30994.5	-0.410614	0.0125012	0.0435793
RAB10	7312.34	-0.410448	0.0111873	0.0396547
SEPTIN11	8788.22	-0.409997	0.0132437	0.0457822
XRN2	14192.7	-0.409739	0.0142757	0.0486972
MAD2L1	6835.17	-0.409414	0.0129079	0.0447978
ALDH9A1	5523.4	-0.408744	0.0131237	0.0454103
HP1BP3	7479	-0.407966	0.0134057	0.0462277
CTPS2	7997.54	-0.406982	0.0119613	0.0419505
IPO5	48319	-0.406631	0.0129799	0.0450121
AK4	15531.7	-0.405793	0.0103036	0.0370916
FGFR1	12913.9	-0.403513	0.0118189	0.0415375
EDIL3	6518.18	-0.402775	0.0137604	0.0472156
FANCI	10662.9	-0.402583	0.0145201	0.0494081
TCF3	7888.64	-0.401628	0.0141932	0.0484609
SNX6	6213.61	-0.401151	0.0139693	0.0478082
SRRT	10148.7	-0.394833	0.0139983	0.0478926
MORF4L1	24197.2	-0.390207	0.0135324	0.0465744
LRRFIP1	9776.33	0.402796	0.0132138	0.0457005
RABGGTB	5317.51	0.40728	0.0133385	0.0460517
ACTN1	28525.8	0.409097	0.0114973	0.0405699
RESF1	13405.1	0.409303	0.0120612	0.0422469
GTF2H2	5475.64	0.410002	0.012524	0.0436451
ZBTB44	7321	0.410299	0.0115531	0.0407535
UCHL5	4173.87	0.410367	0.0147468	0.0499993
CEP57	8225.97	0.419832	0.014633	0.0497375
MRS2	5027.81	0.420149	0.0122414	0.0427757
SCAMP1	4877.16	0.420353	0.0109795	0.0390504
UBE2K	16973.3	0.421418	0.00825526	0.0308101
UBE2V2	7767.99	0.423713	0.00917889	0.033701
ARF6	6808	0.424409	0.0140676	0.0480994
ACADVL	6453.05	0.428412	0.0135021	0.0464922
ADO	2649.68	0.433085	0.0138873	0.047572
RPL29	32316.3	0.433667	0.0139344	0.0477036
GTF2H2C	6734.6	0.434418	0.00816969	0.0305271
RSL1D1	26323.4	0.435669	0.00682002	0.0262026
DSP	22948.2	0.436174	0.00611511	0.0238451
ENOPH1	7347.08	0.437054	0.00914588	0.0335967
SSX2IP	2903.77	0.437237	0.0139678	0.0478082
RPL3	208949	0.438363	0.00866107	0.0321007
EIF3G	8639.08	0.4387	0.00649102	0.0251056
CASD1	3202.45	0.440574	0.0102533	0.0369349
ASPH	8510	0.440777	0.00686446	0.026341
ENSG00000254277	3688.05	0.442604	0.00980894	0.0356089
C6orf62	9235.81	0.445172	0.00770832	0.0290456
IFT57	2400.84	0.446113	0.0110898	0.0393597
ELAVL2	3140.52	0.449096	0.00937171	0.0342541
TIAL1	7817.2	0.449565	0.00763071	0.0288076
ZNF426	2392.6	0.449792	0.0104779	0.0375649
GPATCH2L	7607.28	0.452165	0.00652226	0.0252175
EIF4B	56595.3	0.452431	0.0038956	0.0162229
RAD1	2971.26	0.452661	0.00936332	0.0342349
SPTBN2	4939.96	0.452776	0.00608638	0.0237584
SLFN5	2484.38	0.45506	0.00940702	0.0343717
ANKRD12	5377.13	0.456393	0.0111298	0.0394763
MSL1	4808.3	0.458172	0.00812228	0.0303654
CD99	7029.96	0.458262	0.0134673	0.0463868
MAP2K6	3505.11	0.458295	0.0078043	0.029356
KRR1	5408.68	0.458585	0.0122614	0.042832
ERCC8	1597.14	0.458616	0.0138597	0.0474925
CCNL1	5996.69	0.459637	0.0117661	0.0413918
NPIPB11	6875.48	0.459936	0.0100157	0.0362244
AMOT	2856.47	0.460987	0.0113283	0.0400635
ZNF711	3952.11	0.461245	0.00920926	0.0337842
KIAA0232	5853.05	0.461574	0.00480597	0.019399
LSM4	8585.89	0.46371	0.00868857	0.0321809
AURKAIP1	3733.95	0.465093	0.00907256	0.033372
ABI2	15368.7	0.467548	0.00317332	0.0136773
RPS6	155135	0.468627	0.00465752	0.0188867
ELOF1	1684.85	0.468762	0.0127763	0.0444253
PIAS2	5118.67	0.471108	0.00422457	0.0173784
FAM3C	4585.79	0.471301	0.00606181	0.0236794
MED21	1716.86	0.471846	0.0105362	0.0377122
TMEM147-AS1	1526.61	0.472139	0.0120936	0.0423403
HNRNPA1P7	5266.84	0.472897	0.0052296	0.0209051
MAP3K7	6621.67	0.472941	0.00822455	0.0307164
MFSD14C	2748.69	0.473268	0.0076588	0.0288987
MIS12	1857.04	0.474214	0.00934759	0.0342002
LRRC37A2	1647.77	0.474942	0.0135706	0.0466902
NAA50	14226.4	0.475073	0.00296889	0.0129386
RWDD4	2366.6	0.476323	0.00702988	0.0268864
POLI	5207.75	0.476555	0.00597184	0.0233736
ISCA1	2024.54	0.47675	0.0104807	0.0375688
KIZ	1802.44	0.479116	0.00889823	0.0328409
NEDD8	1783.11	0.479219	0.00999506	0.0361649
SPG21	3676.07	0.479584	0.0144083	0.0490795
NUTM2A-AS1	2080.29	0.4805	0.00756415	0.0286006
LHFPL2	3009.92	0.480626	0.00669629	0.0257768
RPL18A	30102.7	0.480757	0.00968596	0.0352383
FAM76B	1942.24	0.48152	0.00906634	0.033366
MTX3	4138.19	0.481659	0.00745824	0.028283
SAP18	6818.31	0.483209	0.00366252	0.0154191
ZDHHC4	1700.82	0.483413	0.0104494	0.0374933
TTC33	1492.21	0.48389	0.00992075	0.0359375
MRPS15	5000.71	0.484126	0.004546	0.0185097
CXCL5	3473.89	0.484147	0.00445397	0.0181789
RAB11FIP2	1776.58	0.484347	0.0134956	0.0464772
ANKRD10	6672.99	0.484818	0.00438795	0.0179328
UPF3A	6178.12	0.485221	0.00525288	0.020979
ZNF101	2754.2	0.486548	0.00489827	0.0197208
ZNF430	1917.75	0.487351	0.00693592	0.0265919
CYCS	11594.6	0.487507	0.00240816	0.0108126
PKP2	2284.93	0.487514	0.00616348	0.0240124
MMD	2289.8	0.487811	0.0143975	0.0490518
SLC35E2B	5095.84	0.48889	0.00302216	0.0131264
ZDBF2	4880.68	0.488992	0.00683511	0.0262513
CDC14B	5172.7	0.489193	0.00337401	0.0143955
R3HDM2	3617.42	0.48936	0.00373519	0.0156799
SEC11C	1518.47	0.491333	0.00922541	0.0338322
BLOC1S2	2560.55	0.491477	0.0128088	0.0445038
PPP1R12C	2728.95	0.49175	0.00452421	0.0184313
ABHD18	1967.37	0.491751	0.00626051	0.0243342
TMEM181	4438.74	0.491762	0.00493802	0.0198662
TUBE1	1943.35	0.49189	0.00739302	0.0280697
COA5	1241.16	0.492704	0.0109268	0.0389009
KDSR	3521.77	0.494052	0.00376491	0.0157745
MAPKAPK5-AS1	1891.97	0.494103	0.0116192	0.040934
TRIR	4071.24	0.494928	0.00406032	0.016813
DNAH14	1971.72	0.495071	0.00727828	0.0276963
LARP7	5763.14	0.496911	0.005251	0.0209753
LRAT	7255.85	0.498794	0.00225511	0.0102176
P2RY1	5463.24	0.498977	0.00235315	0.0106027
RABL3	2285.19	0.499071	0.00558623	0.0220971
NXPE3	1906.72	0.499396	0.010674	0.0381493
SLC39A8	2146.07	0.499643	0.00523101	0.0209069
CCDC59	3215.91	0.499893	0.00334885	0.0143045
MAK16	4984.88	0.500292	0.00309843	0.013403
STXBP5	1157.8	0.500713	0.0118767	0.0417208
C22orf39	1567.78	0.500806	0.00716728	0.0273261
INPP5F	9731.3	0.501201	0.00172597	0.00810306
INTS6	4603.4	0.502485	0.00292879	0.0127765
ETV1	9669.34	0.502975	0.0022724	0.0102854
TMUB2	927.679	0.504513	0.0138363	0.0474268
CDK10	2728.65	0.504864	0.00552938	0.0219014
BBS9	2068.45	0.506021	0.0116171	0.0409333
HDAC3	4409.68	0.506587	0.00640093	0.0247965
PLAG1	1853	0.507884	0.0087209	0.0322679
PTS	918.799	0.508012	0.0132352	0.0457599
ESF1	11658.7	0.508133	0.0112141	0.0396905
FAM204A	1974.72	0.508502	0.00464775	0.018854
USP16	4088.68	0.509218	0.00343329	0.0146168
CCDC138	5051.14	0.509945	0.00234591	0.0105744
SAP30L	1115.82	0.511404	0.00993224	0.0359673
MBNL3	1464.34	0.512621	0.010131	0.0365845
CKAP2L	3802.21	0.513641	0.00338862	0.0144435
CYB5A	3022.56	0.514067	0.00432153	0.0177115
NSMCE4A	4459.48	0.514409	0.00203513	0.00933276
RPLP0	108019	0.515355	0.00887455	0.0327701
SLC25A26	1520.39	0.515406	0.00661972	0.0255224
COX17	1676.77	0.515526	0.00671365	0.0258346
MT-TC	910.761	0.515634	0.0125441	0.0437082
FKTN	2219.56	0.516353	0.00905195	0.0333242
R3HDM1	7475.48	0.517053	0.00304288	0.0132007
GTF2H2B	5093.74	0.51727	0.00171672	0.00806481
ETAA1	4110.58	0.517903	0.00253327	0.0112753
SIVA1	2487.01	0.51886	0.00598641	0.023414
WWC2	12887.5	0.519116	0.00155449	0.00738172
ZNF93	7935.53	0.519211	0.00252976	0.0112642
DAAM1	6132.18	0.52059	0.00192757	0.00891218
PAPSS2	2760.16	0.520849	0.00318967	0.0137342
ZNF45	1109.89	0.52177	0.00843185	0.0313837
MRPL57	2395.13	0.522511	0.00711122	0.0271529
PSMA7	12691.1	0.523134	0.00139133	0.00669535
SZRD1	2897.55	0.524192	0.00677705	0.0260557
TRPC1	1377.8	0.524713	0.00675222	0.0259694
RFX5	2293.2	0.525147	0.00302843	0.0131484
DCAF6	1324.43	0.525174	0.00592191	0.0232114
N4BP2	11702.6	0.525431	0.00178215	0.00832759
MANBAL	1907.69	0.525482	0.00855867	0.0317964
PKIA	1741.68	0.525554	0.00412202	0.0170365
ENSG00000259865	971.645	0.526149	0.00932212	0.034124
NRAS	9847.56	0.526317	0.00174655	0.00819263
DNAJC19	2146.3	0.527327	0.00393561	0.016374
RRM2B	6108.9	0.527643	0.00122188	0.00598766
FUNDC2	2875.08	0.527977	0.00846299	0.0314783
NPM1P27	7682.44	0.527986	0.00133129	0.00644005
EEF1AKMT2	720.478	0.529259	0.0146809	0.0498545
AASS	161241	0.529281	0.00067286	0.00357176
PQBP1	2915.43	0.529919	0.0026186	0.0116104
DEPDC1	6961.59	0.530063	0.00174213	0.00817368
TMEM65	1334.86	0.530521	0.00552977	0.0219014
ZNF532	22574.9	0.530925	0.0017943	0.00837189
ENSG00000283674	4405.42	0.531232	0.00728052	0.0277001
SUMO3	4114.77	0.531386	0.00484452	0.0195299
TEAD2	5330.92	0.531445	0.00484081	0.0195253
SMIM3	1349.05	0.532473	0.0146342	0.0497375
MTR	10821	0.532714	0.00149495	0.00712832
CLK1	2575.19	0.533813	0.00325787	0.0139867
CDK5RAP3	1168.37	0.534241	0.0110885	0.0393597
BNIP3L	3963.57	0.536449	0.00137588	0.00663374
ENTPD7	1182.43	0.537142	0.00872039	0.0322679
ENSG00000289810	1104.79	0.537348	0.00725709	0.0276253
CCDC90B	2958.44	0.537383	0.00195869	0.00903321
SNN	3787.34	0.537916	0.010961	0.0390036
NOP10	2197.5	0.538338	0.00352999	0.0149502
MCRIP1	2732.04	0.538557	0.00580833	0.0228243
TTL	4724.97	0.539062	0.00112885	0.00561074
ZNF415	1060.03	0.539525	0.00697936	0.0267164
NTAQ1	916.414	0.540298	0.013725	0.0471485
MIGA2	1749	0.541359	0.00436409	0.0178552
COL27A1	1962.59	0.541417	0.00775588	0.0292097
PPP1R14B	9527.6	0.541424	0.00146565	0.00700232
TLCD5	956.477	0.54154	0.00829083	0.0309271
TPRKB	1346.5	0.54184	0.00448382	0.0182803
FRA10AC1	3353.18	0.54281	0.00213856	0.00975605
REV3L	2197.05	0.544427	0.00241746	0.0108435
ZNF131	4069.07	0.544544	0.00148089	0.00707205
AUP1	3778.5	0.545155	0.00118425	0.00583848
SNRPG	3422.13	0.545627	0.00200004	0.00919492
RNF6	2480.77	0.546631	0.00222841	0.0101113
ARL4A	1436.55	0.547543	0.00588745	0.023097
ZNF354C	1507.32	0.548155	0.00421486	0.017345
COL9A1	1142.85	0.550014	0.0058674	0.0230307
CDC34	3778.09	0.550612	0.00581266	0.0228363
LRRC37BP1	1550.21	0.550656	0.00318134	0.0137064
C1GALT1	6631.84	0.550661	0.000708987	0.0037418
SNRNP25	2525.51	0.552131	0.00283317	0.0124223
RPS2P5	11061.8	0.553252	0.00146546	0.00700232
ITGB1P1	4467.2	0.553826	0.00125651	0.00613542
SOCS5	1304.4	0.554012	0.00384627	0.0160657
PURPL	3257.14	0.554362	0.00413521	0.0170813
TM2D1	717.747	0.554419	0.0133206	0.0460116
POMGNT1	2769.2	0.55456	0.00156052	0.00740713
SNX7	1562.84	0.554809	0.0030968	0.0134001
SIRT7	803.885	0.554994	0.00988475	0.0358249
RPL39L	1729.46	0.554996	0.00378735	0.0158655
TAF4B	1434.9	0.555379	0.0035246	0.0149302
LIAS	2219.43	0.555391	0.00171575	0.00806197
RNF139	1595.27	0.555414	0.00361302	0.0152482
ZBTB2	1323.72	0.555545	0.00364547	0.0153532
SAT2	1647.95	0.555558	0.00350781	0.0148763
ATP11C	7652.23	0.555602	0.00109641	0.00547308
SPINDOC	3946.54	0.556921	0.0031416	0.0135592
JAZF1	1365.87	0.557521	0.00343991	0.0146365
NAA10	883.352	0.557626	0.00725905	0.027628
GNPTG	812.061	0.557793	0.00805894	0.0301544
APLF	762.582	0.559077	0.0117083	0.0412148
C19orf53	2837.67	0.560434	0.00120974	0.00593478
NACA	33074.7	0.560543	0.000443345	0.00249228
FBXO9	2915.19	0.561526	0.00133046	0.00644005
LSM3	7618.77	0.562177	0.000553763	0.0030162
RPL23AP82	666.259	0.562195	0.0112072	0.0396776
ARPC2	10222.4	0.563266	0.000851923	0.00439259
ATG5	3255.15	0.563453	0.00129578	0.00629635
ZNF732	2133.96	0.563687	0.00172395	0.00809528
RPS29	5802.65	0.563803	0.00129179	0.00628113
HOMER1	4519.28	0.563858	0.000759902	0.00397892
RNF7	2349.41	0.564338	0.00540848	0.0215104
CREG1	1776.16	0.564408	0.00213104	0.00972582
BEX3	7215.76	0.56452	0.000866888	0.00446136
SMCO4	1174.49	0.56453	0.00989395	0.0358523
SMIM13	1469.68	0.565043	0.00286228	0.0125283
PTPN12	12347	0.565253	0.000407845	0.00232355
SRGAP2C	9275.44	0.565953	0.000415036	0.00235717
FEM1B	9006.32	0.565982	0.000499296	0.00275719
ZNF655	4787.02	0.567258	0.0006339	0.00338626
TPM4	35870.1	0.567325	0.000284064	0.0017075
BNIP2	5010.89	0.567419	0.000619263	0.00332097
HMGN1	22351.8	0.56766	0.000426525	0.00241118
TANK	1424.86	0.568254	0.0036442	0.0153509
NAT9	2202.51	0.568319	0.00150643	0.00717837
ENSG00000277701	1723.94	0.568717	0.0079492	0.02982
PPP4R4	873.867	0.56888	0.00693945	0.0266008
CCDC88A	27472.5	0.569675	0.000779523	0.0040729
TLK2	5649.71	0.569858	0.000650718	0.00346597
CILK1	2533.01	0.572168	0.00104231	0.00524029
PDE3B	2940.29	0.572215	0.002242	0.0101629
C1orf43	5358.94	0.572355	0.00298469	0.0129945
CHRFAM7A	807.639	0.572941	0.00657838	0.0254121
SLC38A1	29090.7	0.573693	0.000798694	0.00415723
AMZ2	4191.61	0.573722	0.00119694	0.0058891
WDR53	616.402	0.573764	0.0135724	0.0466902
ZNF567	1291.26	0.573858	0.00359986	0.015202
NEPRO	5135.33	0.574389	0.000552225	0.00300857
RGL2	2485.42	0.575352	0.00100378	0.00508356
FBXO44	838.189	0.575779	0.00745188	0.0282687
KLHL23	5476.35	0.576366	0.000495298	0.00273718
VTI1B	4566.46	0.57697	0.000517096	0.00283825
ZNF311	773.52	0.577049	0.00723065	0.0275342
DDX50	8365.84	0.577225	0.000487858	0.00269946
MTFR1	3231.54	0.577703	0.000700617	0.00370476
CEP63	1037.38	0.577709	0.00659858	0.0254767
GPR160	1975.51	0.578414	0.0013252	0.0064222
DMKN	4797.63	0.578944	0.000485174	0.002688
JAKMIP2	5802.79	0.580052	0.00102981	0.00518547
ZNF185	627.915	0.580062	0.0104453	0.0374911
SF3B6	4536.9	0.580606	0.000613736	0.00329782
OR2A9P	2114.66	0.580785	0.00124234	0.00607704
GRK3	3785.72	0.580998	0.00106343	0.00533636
MEST	8271.94	0.581195	0.00140685	0.00674931
THAP11	1491.64	0.581447	0.00429977	0.0176382
PUS7L	3254.28	0.581886	0.00111684	0.00555609
ATP5IF1	1527.33	0.581903	0.00280395	0.0123201
LPAR6	580.056	0.582904	0.0115808	0.0408383
UBE2J1	2350.86	0.583203	0.00117769	0.00581395
SYT14	2099.38	0.583669	0.0023108	0.0104359
SRI	2890.54	0.584752	0.00229662	0.0103843
CTAGE4	1171.81	0.586203	0.00329397	0.0141113
ACOT13	1607.74	0.586267	0.00192409	0.00889984
COA1	3947.49	0.586841	0.00095671	0.00486653
FAM200B	707.906	0.587058	0.00750005	0.0284072
CCDC150	3236.01	0.5873	0.0023446	0.0105707
RPS18	49992	0.587377	0.00115511	0.00571921
SCRN3	1290.01	0.587714	0.00218828	0.00995595
UQCR11	1014.66	0.587881	0.00871234	0.0322526
SARAF	5298.7	0.588663	0.000744531	0.00390683
NSRP1	5252.07	0.589355	0.00116602	0.00576545
GTF2A2	2731.26	0.590107	0.00167086	0.00787127
IQCG	665.516	0.590215	0.00858664	0.0318625
ATMIN	5324.09	0.59024	0.000327233	0.0019253
CNTNAP2	5946.35	0.590478	0.000320229	0.00189375
MREG	1493.66	0.590994	0.00218609	0.00994836
DGKH	1616.36	0.591921	0.00435322	0.0178208
LSM8	3824.12	0.592127	0.000581354	0.00314075
FGFR1OP2	3445.77	0.592795	0.000590364	0.00318628
ZNF180	1401.13	0.592967	0.00180074	0.00839479
PLEKHO1	1938.5	0.59312	0.0037908	0.0158769
PCNX4	4852.69	0.593277	0.000747282	0.00391939
UBTD2	4295.17	0.593887	0.00075641	0.00396253
CEBPG	4318.82	0.594783	0.000466968	0.00260888
PRKAG2	1116.43	0.594907	0.0032627	0.014002
SKAP2	636.083	0.595137	0.00842893	0.0313782
SH3KBP1	2921.51	0.595529	0.000533052	0.0029157
ZNF577	1081.28	0.595684	0.00264942	0.0117209
INSIG2	673.591	0.595968	0.0077034	0.0290407
IL6ST	1392.54	0.596576	0.00262443	0.0116245
TCAF1P1	4001.4	0.596853	0.000375053	0.002162
AKAP7	2657.16	0.598221	0.000572492	0.00310587
TMTC4	4303.66	0.598352	0.000375274	0.00216249
C1orf52	1937.52	0.598396	0.000893975	0.00458248
DPY19L4	2505.24	0.598794	0.000706275	0.00373198
GDE1	3805.01	0.599515	0.000882861	0.00453081
METTL21A	2378.27	0.600471	0.00125109	0.00611441
LINC00678	5257.52	0.600966	0.000522345	0.00286428
SENP6	16531.9	0.60281	0.000339156	0.00198216
RNASEH2B	2609.39	0.604821	0.000515341	0.00283084
USP51	3973.95	0.605139	0.000352356	0.00205004
STK33	2686.04	0.605581	0.00113385	0.0056319
TSEN15	3882.94	0.606137	0.000515344	0.00283084
RPL10A	43348.8	0.606979	0.000503986	0.0027775
HMGN3	4710.96	0.607269	0.000338323	0.00198001
MPHOSPH9	4188.6	0.607409	0.000635526	0.00339412
GNPTAB	3580.86	0.607678	0.000375833	0.00216365
MARK1	2786.92	0.607755	0.00136652	0.00659478
CGRRF1	936.834	0.6082	0.00419653	0.0172793
ZIC5	3126.41	0.608613	0.000367971	0.00213013
RSRP1	2826.31	0.609746	0.00244309	0.0109383
RBAK	5468.06	0.610495	0.000739924	0.00388451
LIPT2-AS1	481.123	0.61066	0.0130358	0.0451532
C19orf12	1154.55	0.611209	0.00332308	0.014212
RPP38	778.149	0.611726	0.00415386	0.0171438
UBE2D1	4475.16	0.61367	0.000262318	0.00159559
LRRC34	452.06	0.614283	0.0130036	0.0450799
ENY2	3582.08	0.614517	0.000350462	0.00204063
STARD3NL	1981.93	0.614643	0.000844851	0.00435999
FIRRE	6921.23	0.614871	0.000533995	0.00292013
NFIB	845.132	0.614999	0.00365945	0.0154092
ENSG00000286058	679.727	0.615124	0.00804211	0.0300965
ZNF69	1860.27	0.615341	0.000680303	0.00360516
B3GALT5-AS1	1281.86	0.616001	0.00162481	0.0076824
EIF4E3	1060.56	0.616066	0.0021546	0.00981902
NR2C2AP	468.741	0.616521	0.0124227	0.0433403
DSE	3065.15	0.617008	0.000362786	0.00210624
CROCC	7229.55	0.617079	0.000267739	0.00162386
ENSG00000268119	2744.9	0.617217	0.000432792	0.00243966
SESN3	2593.49	0.618006	0.000525661	0.00287815
SDHAF1	612.68	0.618453	0.0137307	0.0471535
PCLAF	1325.43	0.619645	0.0031917	0.0137388
SLC12A2-DT	515.877	0.619843	0.0106813	0.0381631
ZNF397	7061.94	0.619926	0.000323313	0.00190889
ENSG00000264112	3464.54	0.619927	0.000570044	0.00309566
MTMR2	8374.88	0.621135	0.000202738	0.0012738
RCCD1	1262.77	0.621254	0.00238054	0.0107042
RPS14	26981.4	0.621502	0.000979395	0.0049727
CTAGE8	1192.12	0.622318	0.00220264	0.0100109
UHMK1	3721.06	0.622467	0.000223531	0.0013909
CDK4	4144.84	0.622535	0.000292897	0.00175339
BTBD1	5498.73	0.622707	0.000155587	0.00100461
ENSG00000274265	409.725	0.623286	0.0146351	0.0497375
TSPOAP1	431.745	0.623541	0.0138389	0.0474284
NME4	4573.64	0.623586	0.000924929	0.0047301
MTMR11	443.174	0.624111	0.011758	0.0413698
SBDSP1	679.228	0.624247	0.00576476	0.0226806
OLMALINC	2763.8	0.624921	0.000357695	0.00207833
SLC22A15	733.754	0.624978	0.00909124	0.0334296
ZNF714	8964.13	0.625834	0.00010627	0.000717426
MT-RNR1	24807	0.62595	0.00128912	0.00627231
YOD1	2204.17	0.627254	0.000409369	0.00233042
UBXN8	405.936	0.627391	0.0137387	0.0471662
MME	4310.53	0.627658	0.000476227	0.00264646
CEP162	2947.04	0.628154	0.000619775	0.00332132
ENSG00000274333	2054.93	0.628485	0.00287233	0.0125599
POLB	2086.96	0.628658	0.00067255	0.00357176
CA5BP1	2103.09	0.629147	0.000622795	0.00333261
ENSG00000289195	3991.75	0.629181	0.000185392	0.0011739
RPL21P75	2017.95	0.629824	0.000502357	0.00276921
USP25	6758.89	0.630099	0.000504555	0.00277993
ENSG00000216775	1116.29	0.630125	0.00144486	0.00691954
TMOD2	600.582	0.630648	0.00573753	0.0225919
TP53I3	669.437	0.630988	0.00424167	0.0174324
ZNF510	2491.64	0.63187	0.000934714	0.00477333
GKAP1	702.037	0.632332	0.00381997	0.0159777
NENF	927.881	0.632985	0.00720236	0.027436
C12orf75	1633.28	0.633311	0.000601823	0.00324254
ENSG00000277991	2005.08	0.634159	0.00294773	0.012854
COA6	1080.46	0.636457	0.00181532	0.00845379
XACT	1904.35	0.637626	0.000417061	0.00236684
ST6GALNAC3	1055.34	0.637739	0.00152377	0.00724999
FCHSD1	1461.43	0.638082	0.00299281	0.0130273
PARK7	7965.65	0.638459	0.00044337	0.00249228
GK5	1936.83	0.63865	0.000526079	0.00287971
DNAJB4	992.487	0.63949	0.00249993	0.0111473
SLC16A1-AS1	796.308	0.640001	0.0026832	0.0118512
POLR3GL	423.96	0.640724	0.0106606	0.0381142
KLHL8	1070.69	0.641376	0.00132998	0.00644005
ZZZ3	6015.04	0.642474	0.00017839	0.00113523
RGS10	478.316	0.642561	0.00950786	0.0346709
CNPY2	454.47	0.643147	0.00903452	0.0332712
CENPT	3086.17	0.643184	0.000339403	0.00198307
ADIPOR1	3924.1	0.643364	0.000236572	0.0014588
ZNF519	2446.14	0.643401	0.000427733	0.00241677
DPH3	2406.96	0.644656	0.000288573	0.00172986
GRB14	1354.93	0.64475	0.00131464	0.00637528
SLX9	851.49	0.644812	0.00265839	0.0117511
LINC00698	853.388	0.646312	0.00270368	0.0119321
CLHC1	699.537	0.646759	0.00792137	0.0297309
KLRA1P	569.692	0.647039	0.0058146	0.0228376
GUSBP18	1198.49	0.647186	0.0019868	0.00914745
SMIM12	1701.1	0.647932	0.00197887	0.0091167
POLR2L	839.378	0.648284	0.00271937	0.0119965
FTH1	13937.5	0.649083	0.000215252	0.00134626
HINT1	8449.54	0.649934	0.0002698	0.00163339
GPR180	1392.23	0.649979	0.000627765	0.00335675
ENSG00000286431	705.467	0.6514	0.00277075	0.0121889
PLEKHJ1	4408.38	0.651842	0.00206508	0.00945427
RBIS	936.732	0.652731	0.001452	0.00694919
ENSG00000289047	915.914	0.652811	0.00227704	0.0103042
NAA38	429.607	0.653302	0.00913841	0.0335804
ZNRF2	776.527	0.654164	0.00217005	0.00988123
NFYB	5248.63	0.65429	7.02699e-05	0.000496713
DENND4A	1041.54	0.655639	0.00199908	0.00919433
EIF2S2P4	510.711	0.655652	0.00606784	0.0236987
ZFAND1	2440	0.65628	0.000184127	0.00116724
ADAM33	370.638	0.656371	0.0122268	0.0427384
C14orf28	427.224	0.65688	0.00953453	0.0347624
FAM104B	609.304	0.657124	0.00369908	0.0155522
FAAP24	453.15	0.658876	0.00897456	0.0330726
STX18-AS1	513.283	0.659447	0.00542918	0.021581
AKAP5	444.518	0.659653	0.00780028	0.0293518
ZNF559	871.701	0.659827	0.00146513	0.00700232
CEP70	2988.82	0.661496	0.000141745	0.000926687
BOD1	5591.68	0.662272	0.000270986	0.00163922
ZNF66	760.699	0.66321	0.00333951	0.0142757
PECR	534.542	0.66372	0.0046119	0.0187336
ENSG00000255310	543.428	0.663752	0.00517023	0.0207101
ARRDC1-AS1	1283.91	0.664471	0.000571326	0.00310108
RAB13	769.698	0.665385	0.00209346	0.0095762
LINC00342	1264.43	0.666181	0.00418063	0.0172332
PTPN2	4294.93	0.666232	8.56057e-05	0.000590557
RPSA	80485.6	0.667507	0.000159588	0.00102802
MYL6	13145.5	0.66775	0.000793312	0.00413313
TMEM251	383.336	0.667909	0.0111958	0.0396717
TLK1	9302.42	0.668378	3.24405e-05	0.000247927
PRKD3	5585.17	0.668817	5.9658e-05	0.000430016
YBEY	853.825	0.669974	0.00128809	0.00626866
LINC03015	323.227	0.671517	0.0146407	0.0497413
AZI2	1572.69	0.674856	0.000425757	0.00240756
SNHG29	10963.1	0.675631	0.000571708	0.00310238
CTAGE9	594.869	0.67565	0.00297994	0.0129789
GOLGA6L10	851.999	0.676125	0.0028799	0.0125857
FAM149A	328.488	0.676444	0.0138176	0.0473779
SUZ12P1	2041.2	0.67677	0.000181137	0.00114994
LOX	459.494	0.676928	0.0121383	0.0424601
LCP1	29036.3	0.677039	1.51591e-05	0.000126042
RPL13P12	3196.5	0.677105	0.000668435	0.00355171
RPL8	43113.4	0.678011	0.0002568	0.00156549
USP12	5015.81	0.678141	4.18726e-05	0.000311867
ENSG00000229939	567.474	0.678268	0.00325139	0.0139628
TMEM50B	1226.03	0.679289	0.00045943	0.0025707
RAB40A	362.276	0.679517	0.0104071	0.0373784
RXYLT1	832.083	0.680536	0.00114896	0.00569631
TUNAR	2401.75	0.680834	0.000234133	0.00144742
SLC7A11	3741.45	0.6812	7.79975e-05	0.000545013
TMEM170B	1390.24	0.681208	0.000366684	0.00212436
HELQ	778.302	0.681996	0.00150887	0.00718842
MAP3K2	3894.44	0.682034	5.74851e-05	0.00041572
FADS3	1162.01	0.682528	0.000475445	0.00264345
ZNF780B	1367.28	0.682616	0.00206759	0.00946381
EOLA2	921.526	0.683029	0.00121322	0.00594919
XIAP	11084.5	0.683054	2.36124e-05	0.00018704
ZNF605	4805.68	0.683653	6.7523e-05	0.000478839
ZNF134	4637.68	0.683797	4.85212e-05	0.000357256
MMP16	7992.08	0.684128	0.00032831	0.00193112
TMSB15B	607.513	0.684383	0.00302187	0.0131264
GMDS-DT	365.555	0.684924	0.0104168	0.0374069
LINC02972	12639.3	0.685333	0.000178815	0.00113718
MTIF3	2726.48	0.685847	7.91919e-05	0.000551502
SUMO2P21	842.396	0.685857	0.00101579	0.00513359
EIF3J-DT	869.87	0.68602	0.000972824	0.00494391
ZNF141	6150.15	0.68648	5.63041e-05	0.000408256
NOX4	319.74	0.686665	0.0126605	0.0440577
RIC3	1270.31	0.68674	0.00138694	0.00667717
ZNF30	819.332	0.686798	0.00108623	0.00542717
TDRD3	2844.69	0.687278	0.000109996	0.000740305
SNAPIN	608.545	0.68819	0.00512275	0.0205453
TAB3	2347.88	0.692205	0.000126066	0.00083665
ZNF302	4031.15	0.692299	5.06075e-05	0.00037137
C14orf39	601.902	0.692494	0.00226212	0.010243
NETO2	1455.68	0.692686	0.000234051	0.00144733
DBI	2446.69	0.692936	8.2e-05	0.000568274
ZNF197	4966.73	0.693107	0.000145253	0.000946236
FLYWCH2	457.074	0.69323	0.0114083	0.0403077
RPL22L1	4414.27	0.696601	9.68975e-05	0.000660662
HAGH	987.536	0.696672	0.000719976	0.00379068
ZNF286A	4299.49	0.697671	2.8532e-05	0.000220904
RPL27	23730.6	0.698679	5.69662e-05	0.000412375
TMEM14B	2937.17	0.699142	0.000254108	0.00155167
RELL2	425.328	0.699727	0.00663042	0.0255502
RGS5	551.612	0.700531	0.00306793	0.0133014
TBC1D3D	293.859	0.7008	0.0144127	0.0490806
NRAV	390.592	0.701053	0.00660016	0.0254783
TMSB15A	1028.09	0.701146	0.000837716	0.00432952
SLC25A21	680.284	0.70271	0.00146214	0.00699164
ENSG00000261167	341.371	0.703463	0.0103251	0.0371385
UQCRH	4522.94	0.70405	0.000366598	0.00212436
ACTN4	34174.7	0.704127	7.13932e-06	6.42832e-05
GDA	393.36	0.705657	0.00885012	0.0326964
ITFG1	2124.14	0.706537	7.72135e-05	0.000540066
CHPT1	1189.5	0.706716	0.000521459	0.00286013
PPP2R5C	10524.4	0.707872	9.12136e-06	7.99632e-05
GCLM	2048.31	0.708334	0.000110441	0.00074239
EIF4BP6	1368.75	0.708417	0.000243464	0.001495
GOLGA6L9	3055.89	0.708597	0.000247573	0.00151853
LINC01963	4806.21	0.709018	8.47528e-05	0.000585502
MXI1	1100.53	0.709391	0.000336974	0.00197467
SPOPL	1481.25	0.709485	0.000184652	0.00116955
LLPH	1141.12	0.710909	0.000287529	0.00172455
RMDN1	3683.73	0.711019	2.45549e-05	0.000193407
CCDC112	2731.37	0.711427	0.000141006	0.000922678
ENSG00000269983	931.944	0.713333	0.000573939	0.00311141
LNCPRESS1	2137.42	0.713411	7.05999e-05	0.000498082
PYROXD1	1393.54	0.713662	0.000189126	0.00119547
PFDN4	7158.07	0.715355	1.93136e-05	0.000156088
MIAT	3651.74	0.715646	4.00162e-05	0.000299664
GNA13	7745.89	0.715941	1.10207e-05	9.46466e-05
TENM1	427.957	0.716542	0.010248	0.0369242
PMS2P1	659.429	0.719002	0.00120496	0.00591663
SLC6A15	4604.74	0.719223	2.06128e-05	0.000165612
UGDH-AS1	292.635	0.719661	0.0118098	0.0415187
CCDC12	1227.44	0.719871	0.000249589	0.00152876
AMMECR1	14597.6	0.720368	6.51559e-06	5.91772e-05
ZBTB41	2250.07	0.72087	7.89181e-05	0.000550394
TMEM45A	523.414	0.721581	0.0031537	0.0136061
RPL22P1	4096.34	0.721703	1.62577e-05	0.000133857
SUCLG2	6679.16	0.721989	8.71767e-06	7.68347e-05
ABHD5	2413.65	0.722144	3.8255e-05	0.000287851
BBIP1	616.338	0.7222	0.001926	0.00890678
NEB	2216.39	0.722264	0.000130054	0.000859218
MIEN1	599.945	0.722925	0.0101724	0.0367156
RPS20	36574.9	0.723526	5.79129e-05	0.000418538
ENTPD1	1778.03	0.723956	0.000263288	0.00159971
EBLN3P	3226.13	0.724369	2.19577e-05	0.000175006
SAPCD2	4202.46	0.724483	1.44704e-05	0.000120682
ZNF695	622.747	0.725712	0.00125281	0.00612141
ARHGAP5	3543.85	0.725793	0.000338337	0.00198001
ULK3	2047.59	0.727137	4.87772e-05	0.000358899
TMSB4XP8	3035.73	0.727202	4.50168e-05	0.000333243
ZNF561-AS1	299.338	0.727274	0.0114945	0.0405666
LINC00622	307.553	0.72786	0.0100165	0.0362244
ZNF737	2648.66	0.72925	5.67254e-05	0.000411034
DLGAP1-AS2	668.513	0.73002	0.000947697	0.00482852
PDE6D	771.589	0.730462	0.00109971	0.00548453
MSANTD3	2445.12	0.73065	3.06469e-05	0.000235533
TMEM42	867.407	0.731045	0.000620529	0.00332455
SLC5A12	1518.29	0.731138	0.000250542	0.00153402
BAIAP2-DT	560.332	0.732062	0.00155945	0.00740365
CMC2	1183.69	0.732555	0.000393956	0.00225086
ENSG00000226084	10892.5	0.732636	8.67687e-06	7.65561e-05
NUTM2B-AS1	1312.04	0.732999	0.000255998	0.00156148
GOLGA4	25805	0.733055	3.41983e-05	0.000260002
HEBP2	2490.28	0.733227	6.48039e-05	0.000462848
LINC00888	589.78	0.733284	0.00323265	0.0139029
CHASERR	2216.95	0.733349	4.78835e-05	0.000353034
CBWD2	3863.15	0.73399	1.27945e-05	0.000108019
ARHGEF35-AS1	2000.64	0.73418	4.26463e-05	0.000316978
LINC03006	257.146	0.734307	0.0135093	0.0465022
WWP1	5674.54	0.735215	7.26946e-06	6.52675e-05
HAGHL	858.737	0.735229	0.000420543	0.00238351
STOX1	506.16	0.735537	0.00235598	0.0106133
HES6	1449.76	0.735678	0.000337553	0.00197701
PRPF39	4844.96	0.735696	2.02507e-05	0.000163001
TPST1	658.128	0.735712	0.000941132	0.00480065
TCEAL7	322.774	0.735941	0.00729345	0.0277396
RPL35	26258.2	0.736125	3.94915e-06	3.76909e-05
ENSG00000277806	381.26	0.736421	0.00457864	0.0186185
MAP3K20	8632.46	0.736624	4.59978e-06	4.33383e-05
ENSG00000244021	1624.64	0.737363	6.53558e-05	0.000465426
ZNF568	568.135	0.737404	0.00160128	0.00758421
ZNF354A	2361.56	0.738065	2.96637e-05	0.000228777
ZCCHC9	2756.96	0.738166	1.96388e-05	0.000158309
MCM3AP-AS1	636.599	0.738509	0.00177966	0.00831835
PCAT14	1825.67	0.740158	6.20329e-05	0.000445378
SCOC	4294.2	0.74083	9.49724e-06	8.28939e-05
ZSWIM7	1842.17	0.741212	5.08987e-05	0.000372883
ZSCAN30	2150.03	0.741372	6.78295e-05	0.000480702
KPNA5	3586.52	0.74153	5.07419e-05	0.000372107
CAMK4	1077.14	0.741725	0.000184265	0.00116778
DHX9-AS1	338.253	0.742263	0.00612246	0.0238696
ZNF626	3422.34	0.7423	1.36286e-05	0.00011427
FAM66D	480.377	0.742561	0.0028185	0.0123741
ENSG00000234273	350.955	0.742935	0.00628366	0.0244109
DPP7	642.134	0.743148	0.000930628	0.00475703
ELOVL6	13804.4	0.743762	2.678e-06	2.66875e-05
CADM2	1305.08	0.74379	0.000275067	0.00166116
FGF9	423.896	0.74387	0.00320329	0.0137848
TLCD4	629.106	0.743984	0.0010512	0.00527983
ADAM23	3501.2	0.743996	1.76847e-05	0.000144039
CEP112	893.494	0.744811	0.000340271	0.00198762
RO60	8234.84	0.745363	9.75516e-06	8.48412e-05
ZDHHC20	7024.49	0.746036	4.93279e-06	4.60996e-05
ENSG00000289205	730.567	0.746362	0.0102068	0.0368158
ZNF826P	2880.59	0.746468	1.49003e-05	0.000124031
SS18L2	1063.8	0.746631	0.000190253	0.00120225
RAD17	4133.3	0.74751	9.29408e-06	8.13473e-05
IRAK1BP1	952.952	0.747838	0.000233504	0.00144476
MMS22L	7668.68	0.748518	1.64046e-05	0.000134915
PANK3	10166.2	0.749051	2.85778e-06	2.82855e-05
BIVM	558.918	0.749724	0.00121157	0.00594242
SYNJ2BP	5667.11	0.750032	4.63315e-06	4.35592e-05
CKMT2-AS1	492.268	0.750386	0.00180044	0.00839479
CASC15	1249.43	0.750625	0.000312362	0.00185523
ENSG00000289455	468.435	0.751095	0.00310933	0.0134437
MPPED2	515.421	0.751237	0.00156233	0.00741415
LYSMD3	2070.63	0.751317	2.60065e-05	0.000203288
SMYD2	555.733	0.751827	0.0012734	0.00621095
MRPL34	1138.87	0.752544	0.000233228	0.00144346
ENSG00000242615	312.394	0.753129	0.00833766	0.03107
VASH2	17253.1	0.753151	2.95736e-06	2.91012e-05
PAK3	835.325	0.753941	0.000342947	0.00200165
RPL4	320649	0.754123	1.36944e-06	1.46681e-05
EMB	5667.52	0.754268	6.37314e-06	5.80035e-05
IKBIP	2084.05	0.754345	2.9483e-05	0.000227464
PCMTD1	3958.72	0.754843	2.37447e-05	0.000187953
CCDC18	6088.77	0.754884	6.01796e-06	5.5045e-05
MAP3K9-DT	750.094	0.755136	0.000432691	0.00243966
ANKRD49	846.55	0.75539	0.000364953	0.00211657
MED11	286.526	0.75609	0.0117129	0.0412245
SMIM8	677.327	0.756264	0.000588897	0.00317914
NAT14	852.988	0.756354	0.000513969	0.00282612
ZFP69	581.701	0.75783	0.000934905	0.00477333
SEM1	2996.01	0.758406	1.24662e-05	0.000105532
TCFL5	1832.53	0.758705	3.7068e-05	0.00027959
TMEM167A	11853.8	0.760493	1.72752e-06	1.80607e-05
SLC1A3	1515.23	0.760769	0.00147057	0.00702429
DNAJC3-DT	277.97	0.761406	0.00842871	0.0313782
LINC01355	889.494	0.761975	0.00445613	0.0181809
FOXN3	12776.8	0.761978	2.50917e-06	2.51652e-05
VKORC1L1	4409.22	0.762495	4.63082e-06	4.35559e-05
ZNF675	3495.55	0.762929	1.30454e-05	0.000109842
SYCP2L	737.665	0.763791	0.000619523	0.00332097
RPL21P119	2197.78	0.76407	1.70362e-05	0.000139378
ARL13B	1114.91	0.764377	0.000114313	0.000766068
SMDT1	505.388	0.764418	0.00186457	0.00864824
PDZD8	6871.87	0.76559	3.31879e-06	3.23818e-05
RNF217	895.406	0.766281	0.0002103	0.00131792
CHRNA7	1589.92	0.766915	7.81489e-05	0.000545724
KCNT2	1582.94	0.767744	0.000232995	0.00144243
KATNAL2	1310.42	0.767945	6.6137e-05	0.000469922
FAM217B	3101.44	0.768181	1.04875e-05	9.04925e-05
ARL6	579.003	0.768468	0.000829815	0.00429577
ACTR1B	2188.89	0.770243	1.43565e-05	0.000119868
POU6F2	1393.63	0.770412	6.49553e-05	0.000463628
ZNF195	12252.7	0.770515	1.23401e-06	1.33203e-05
HFM1	626.077	0.770734	0.000710783	0.00375038
COL7A1	650.706	0.771453	0.00150139	0.0071559
RPS2	96056.3	0.772219	3.01647e-05	0.000232396
DPP10	990.72	0.77246	0.000213958	0.00133855
ITPRID2	1847.65	0.773485	4.45935e-05	0.000330444
CYP3A5	263.979	0.774012	0.0121765	0.0425828
GCFC2	2843.04	0.774337	1.28388e-05	0.000108347
CEP78	12732.7	0.774495	1.70716e-06	1.79076e-05
ENSG00000239415	325.293	0.774559	0.00592992	0.0232345
C3orf14	643.123	0.774576	0.00125402	0.00612465
AMD1	14088.3	0.774863	5.95135e-06	5.4504e-05
CPNE7	622.091	0.774938	0.00128184	0.00624799
ODF2L	7344.13	0.774965	1.16519e-05	9.94831e-05
DCAF10	2834.82	0.77519	9.8153e-06	8.52967e-05
RPL7	104355	0.775339	5.71753e-07	6.74086e-06
ENSG00000280385	1336.1	0.776407	0.000173445	0.00110688
C12orf56	349.735	0.776468	0.00417965	0.0172324
NDUFS6	2678.33	0.776875	2.63754e-05	0.000205659
PLEKHA8P1	605.166	0.777572	0.000597647	0.00322163
RPS27	33083.5	0.778231	9.58523e-07	1.0629e-05
OSBPL1A	6416.38	0.778367	1.95084e-06	2.01459e-05
PLA2G12A	2021.67	0.778798	1.40546e-05	0.000117527
ANKRD29	228.812	0.778942	0.0139322	0.0477034
UQCR10	786.559	0.779383	0.000809204	0.00420495
ENSG00000258053	231.48	0.77957	0.0145318	0.04944
CYB5R4	1224.72	0.78098	7.09644e-05	0.000500172
UBE2SP1	399.718	0.781094	0.0036782	0.0154792
PI4KAP1	2244.11	0.78245	3.29528e-05	0.000251492
ZNF253	4422.56	0.782989	5.77779e-06	5.31586e-05
KRBOX5	3360.15	0.783611	1.99102e-05	0.000160319
ZNF726	544.993	0.784536	0.00106781	0.00535691
RWDD1	7982.43	0.785027	1.13239e-06	1.23204e-05
TIMM8B	1742.14	0.785132	2.44667e-05	0.000192902
POGLUT3	4110.52	0.786476	2.63801e-06	2.63249e-05
SESTD1	6672.28	0.787093	5.26814e-06	4.89003e-05
CDADC1	229.986	0.787633	0.0113886	0.0402445
CLOCK	4046.4	0.788068	3.15641e-06	3.09766e-05
OXTR	1110.21	0.788434	0.000317409	0.00188113
ENSG00000284946	571.327	0.788819	0.0103338	0.0371576
LINC02570	300.651	0.788995	0.00534538	0.0213019
TDGF1	22572.1	0.789048	1.756e-05	0.000143183
AKT3	3108.61	0.789192	2.08437e-05	0.0001671
C6orf120	2765.18	0.789861	7.45398e-06	6.67875e-05
KC6	850.76	0.790092	0.000251252	0.00153703
GNAQ	13129.5	0.790355	8.01536e-07	9.09043e-06
MZT2B	515.178	0.790368	0.00222048	0.0100795
ENSG00000286132	338.861	0.790591	0.00338962	0.0144449
POLR1H	510.726	0.790772	0.00154961	0.00736172
NSUN5P2	699.981	0.7927	0.000486548	0.00269426
MICU3	994.285	0.793352	0.000137161	0.000900747
PUS3	1634.28	0.793686	1.79299e-05	0.000145711
RILP	291.505	0.794207	0.00916059	0.0336451
PHTF2	3359.7	0.795507	2.84038e-06	2.81268e-05
ZMAT1	1533.73	0.795512	3.60839e-05	0.000272637
TBC1D3L	653.93	0.795852	0.000548034	0.00298796
RAB3B	12954.6	0.795939	1.34187e-06	1.44207e-05
TAF5L	3187.29	0.797532	4.2354e-06	4.02335e-05
TRHDE	237.76	0.798364	0.0092799	0.0339922
FAM177A1	3241.43	0.798603	2.74217e-06	2.72651e-05
AP1AR	2946.32	0.799102	3.85918e-06	3.69316e-05
MIR205HG	248.177	0.799356	0.0110627	0.0393017
PIN4	826.677	0.799969	0.000227031	0.00141182
GUCY2C	461.869	0.800803	0.00143629	0.00688153
VN1R51P	311.967	0.801577	0.00395473	0.0164442
ADAL	1513.85	0.803522	1.90619e-05	0.000154281
BNIP3P17	468.561	0.8049	0.00133281	0.00644487
TTN	1531.61	0.805514	0.000469268	0.00261773
ZNF439	427.383	0.806421	0.00131772	0.00638877
SPATA7	911.738	0.806704	8.67222e-05	0.000597789
ENSG00000254701	343	0.807684	0.00275617	0.0121296
ANKRD18CP	1488.35	0.807866	5.98337e-05	0.00043114
RPS23	31792.7	0.808002	2.39e-07	3.06204e-06
ZNF594	1212.92	0.808447	0.000352027	0.00204919
ANKRD36B	1935.48	0.809196	0.0001964	0.00123895
ING4	1256.07	0.809495	6.72841e-05	0.000477426
PRB3	207.392	0.810127	0.012236	0.0427635
PSMA6	414.874	0.810169	0.00264915	0.0117209
NBN	7661.61	0.81112	7.20142e-07	8.27211e-06
HNRNPA1P10	3458.89	0.811266	2.0047e-06	2.06631e-05
ZNF818P	603.03	0.811949	0.000711432	0.0037511
DLEU1	527.612	0.812123	0.000560569	0.00304948
SNHG12	1531.62	0.812174	1.60215e-05	0.000132211
ENSG00000267655	252.325	0.813354	0.00704825	0.0269472
ZBED3-AS1	460.009	0.813379	0.000925815	0.00473353
LNP1	797.517	0.813569	0.000151972	0.000984162
ZNF891	900.409	0.813678	7.65295e-05	0.000535951
RPL32	29781.9	0.813737	2.48892e-07	3.1795e-06
RWDD4P2	368.679	0.814253	0.00196226	0.00904396
ZBTB26	921.447	0.815233	7.8137e-05	0.000545724
ZNF678	6583.95	0.815899	1.50973e-06	1.59818e-05
WAC-AS1	5393.75	0.816039	1.02046e-06	1.12307e-05
FGF2	4709.12	0.816069	8.49799e-07	9.56853e-06
PCGF5	634.705	0.816971	0.000534719	0.00292191
HILPDA	754.289	0.817472	0.000592951	0.00319788
GNG2	2226.05	0.817651	4.14516e-06	3.94447e-05
ZNF658B	392.937	0.817823	0.00252975	0.0112642
ENSG00000259969	638.539	0.817961	0.000287346	0.00172439
EXTL2	6046.63	0.818147	7.5989e-07	8.67192e-06
RPS28P7	834.889	0.818175	0.00109328	0.00545866
CBWD1	3827.13	0.818429	1.12255e-06	1.22254e-05
DLEU2	338.38	0.818776	0.00249513	0.0111304
DENND1B	696.018	0.818785	0.000318081	0.00188358
DHFRP1	1390.98	0.818848	1.57388e-05	0.000130073
EEF1B2P3	375.363	0.819655	0.00213756	0.00975353
RARS2	4509.28	0.820258	8.08949e-07	9.16502e-06
PTMA	158545	0.820522	9.70357e-07	1.0744e-05
JPX	823.802	0.820584	0.000177771	0.00113185
PPP2R5A	3631.87	0.821008	1.72621e-06	1.80586e-05
ZNF300	4072.84	0.822653	1.72551e-06	1.80586e-05
GUSBP3	448.706	0.823443	0.000891029	0.00456952
ZNF266	2353.72	0.823654	2.95478e-06	2.91012e-05
ENSG00000244398	475.608	0.823852	0.000704276	0.00372231
CSGALNACT2	1094.81	0.823964	3.04948e-05	0.000234528
PURG	246.694	0.824055	0.00829446	0.0309336
MRPL11	4150.38	0.824297	4.31625e-06	4.09307e-05
CEP95	6651.24	0.824521	1.23188e-06	1.33132e-05
BEND5	377.228	0.824593	0.00156555	0.00742782
BEX5	408.264	0.825081	0.00158862	0.00752911
POLR3G	21179.4	0.825102	2.88347e-06	2.84892e-05
ENSG00000237550	10973.1	0.82552	6.99299e-06	6.32252e-05
MIR1244-2	7556.76	0.825827	4.04037e-07	4.93713e-06
AP3S1	3313.46	0.826913	1.86488e-06	1.93675e-05
SS18L1	1285.43	0.828302	0.000172968	0.0011047
THAP2	917.712	0.828697	5.47133e-05	0.000398285
EIF1AXP1	764.467	0.82941	0.000108441	0.000730737
NBPF10	3036.79	0.829899	5.79253e-06	5.32495e-05
ZNF277	2813.49	0.830865	2.11956e-06	2.17144e-05
CAAP1	4303.98	0.831118	8.63081e-07	9.69038e-06
ENSG00000274090	1169.17	0.831879	4.14707e-05	0.000309605
BDP1	17899.7	0.831957	6.523e-07	7.58618e-06
PTPN4	3281.02	0.832012	1.77349e-06	1.84885e-05
ENHO	356.043	0.832036	0.00454542	0.0185097
HLA-L	212.062	0.832308	0.0130133	0.0450945
LRRC2	569.638	0.832597	0.000301616	0.00180018
GARNL3	395.238	0.833475	0.00263382	0.0116637
MGAT4A	543.984	0.833794	0.000368608	0.00213326
ARL5B	10017	0.83433	1.93252e-07	2.54276e-06
ZNF75D	702.414	0.834463	0.000144268	0.000940102
SNHG7	1192.62	0.83448	4.2726e-05	0.000317356
EOLA1	294.316	0.835888	0.00426293	0.0175099
ENSG00000258592	205.683	0.835925	0.01358	0.0467092
SNHG30	318.488	0.836005	0.00888199	0.0327921
SLC35A3	2616.61	0.836084	1.52016e-06	1.60846e-05
NLGN1	4196.03	0.836196	2.27972e-06	2.31497e-05
FSTL3	333.843	0.837404	0.00370982	0.0155913
TRMT11	2974.49	0.837569	1.41076e-06	1.50431e-05
MUS81	1400.19	0.838754	1.5619e-05	0.000129229
PPP1R1C	236.398	0.840188	0.00622516	0.0242183
ZNF845	3840.18	0.840768	1.93417e-06	1.99925e-05
C2orf69	4551.23	0.840948	4.58344e-07	5.54513e-06
SNHG15	1907.37	0.841096	3.33494e-06	3.2525e-05
LINC01487	935.495	0.841125	3.84312e-05	0.000288781
ENSG00000281566	2491.42	0.841824	6.92197e-06	6.26864e-05
UBE2W	3632.68	0.84194	6.59613e-07	7.65905e-06
STAC3	236.587	0.842248	0.00926659	0.0339661
ATG10	808.856	0.842665	0.00016278	0.00104674
PAXIP1-DT	710.195	0.842866	0.000128694	0.000851774
RPS19BP1	2909.04	0.842902	3.38436e-06	3.29191e-05
PLEKHA5	10422.1	0.843301	3.70025e-06	3.55815e-05
IRAK4	591.444	0.843938	0.000385522	0.00220808
EFCAB2	654.385	0.84463	0.000187753	0.00118773
ZBTB1	4887	0.845132	6.33693e-07	7.41303e-06
DUBR	323.573	0.84519	0.0024886	0.0111058
GOLGA2P10	1124.4	0.84598	2.19656e-05	0.000175006
GNAL	1552.95	0.846332	5.51748e-06	5.09993e-05
HACD4	406.532	0.847513	0.000882048	0.00452769
SBSPON	2669.06	0.84757	1.0866e-06	1.18634e-05
ENSG00000275496	1386.46	0.847594	4.50123e-05	0.000333243
ENSG00000264164	184.068	0.848987	0.0121395	0.0424601
SNX5	21681.1	0.850223	1.06236e-07	1.49083e-06
PRADC1	359.774	0.850359	0.00220708	0.010029
ZNF146	21300	0.85052	9.38807e-08	1.3354e-06
ZNF322P1	570.053	0.850696	0.000469464	0.00261816
MST1	243.163	0.850713	0.00535485	0.0213294
SLC16A7	776.727	0.850788	6.49509e-05	0.000463628
ENSG00000288895	4199.26	0.851772	4.53317e-07	5.4934e-06
DCUN1D1	8851.24	0.852287	2.54625e-07	3.24517e-06
NEBL	279.305	0.852321	0.00355336	0.0150317
FAM126A	16789.6	0.853366	1.31164e-07	1.80147e-06
GPR155	195.821	0.853374	0.0111353	0.0394894
ZFP69B	523.425	0.854101	0.00047505	0.00264259
MYLK	2846.75	0.854598	6.25269e-06	5.70019e-05
ANKRD13C	3321.4	0.855025	7.0067e-07	8.07594e-06
GABPB1-IT1	484.654	0.855409	0.000416339	0.00236368
RAB4A	2686.53	0.855562	2.25898e-06	2.29603e-05
MAGI2-AS3	1168.68	0.856044	1.43303e-05	0.000119695
ENSG00000279495	172.167	0.856114	0.0137158	0.0471246
PTMAP9	180.346	0.856598	0.011887	0.0417503
LINC00472	237.257	0.856745	0.00826734	0.0308499
QKI	22733.7	0.857046	4.65878e-08	7.16088e-07
ZNF260	5709.42	0.857306	1.97966e-07	2.59544e-06
ZNF480	13189.3	0.857358	4.68363e-07	5.65544e-06
RPL24P4	229.922	0.857557	0.0059423	0.0232747
RPL7AP66	723.113	0.857659	0.000324127	0.00191204
SEPTIN7P14	920.73	0.857665	4.87001e-05	0.000358452
SDHAP3	673.456	0.858931	0.000151365	0.000980812
NECAB1	2400.93	0.858975	4.60695e-05	0.000340346
TMEM161B-DT	1523.89	0.859153	7.1076e-06	6.40502e-05
RBMS1	12638.6	0.860173	6.48475e-08	9.57821e-07
NNT-AS1	1270.83	0.860385	7.84208e-06	6.98936e-05
SENP7	2685.51	0.860409	1.13464e-05	9.70259e-05
EEF1A1	1.2746e+06	0.86117	2.1071e-07	2.73474e-06
SGK3	452.838	0.862155	0.000468322	0.00261383
RPL13AP5	1528.66	0.862441	0.000247016	0.00151554
EOGT	4359.46	0.862509	2.60928e-07	3.31587e-06
ZCCHC10	2486.48	0.865754	7.35792e-07	8.43642e-06
VAMP4	1302.62	0.866143	6.32429e-06	5.76067e-05
NPM1P6	532.539	0.866463	0.000467353	0.00260971
ZNF546	570.662	0.866472	0.000381766	0.0021932
TMED7	5977.38	0.866768	2.41292e-07	3.08781e-06
CCDC144NL-AS1	4017.26	0.866936	2.24449e-07	2.89081e-06
MFSD6	470.421	0.867412	0.000364631	0.00211526
CEP89	3324.44	0.867438	2.53718e-06	2.54344e-05
ENSG00000244716	11856.9	0.867448	1.1853e-07	1.63924e-06
C18orf54	7100.71	0.867483	9.10477e-08	1.29847e-06
ZNF708	4366.53	0.867631	3.60703e-07	4.45979e-06
ENSG00000288822	527.908	0.868224	0.000238641	0.00146908
SIKE1	8870.31	0.869293	6.24322e-08	9.27226e-07
ENSG00000285756	4213.08	0.869973	2.04353e-06	2.10041e-05
ENSG00000246090	401.663	0.871335	0.00220021	0.010002
AGAP10P	833.086	0.871787	8.36557e-05	0.000578652
MSI2	7423.09	0.872269	7.19117e-08	1.05154e-06
NUDT12	5008.41	0.872657	1.89819e-07	2.5006e-06
RPS6KA6	2597.64	0.872674	1.30176e-06	1.40102e-05
MRPS36	994.729	0.872945	2.60903e-05	0.000203871
COPRS	2001.53	0.872954	1.07271e-05	9.23784e-05
RBM41	9397.56	0.873641	7.55247e-08	1.09511e-06
SLC44A5	869.533	0.873984	7.20268e-05	0.000507007
TFPT	478.949	0.874407	0.000442651	0.00248952
RAB32	343.346	0.874807	0.00353088	0.014951
SMAD9	265.597	0.87505	0.00441633	0.0180387
KAT2B	195.734	0.875737	0.00942508	0.0344205
RPL36AP53	343.413	0.876472	0.00129794	0.00630441
CDK11A	396.957	0.877236	0.00102316	0.00516253
PRPF38A	12657.1	0.877546	3.33135e-08	5.29135e-07
SRGAP2B	12532.5	0.877774	4.99592e-08	7.62034e-07
B3GALT1	577.131	0.878503	0.000196799	0.0012404
GAPDHP1	317.987	0.879343	0.0032165	0.0138362
ENSG00000269918	455.917	0.879532	0.00040078	0.00228686
C22orf46	1826.17	0.879778	2.88656e-06	2.85023e-05
ZNF852	172.71	0.879883	0.0110896	0.0393597
C12orf57	201.995	0.880356	0.0106659	0.0381266
EEF1B2	27599.1	0.881354	1.08995e-07	1.52468e-06
ENSG00000284606	626.072	0.881581	0.000615924	0.00330714
GRIP2	348.227	0.882374	0.00143549	0.00687921
CUEDC1	677.08	0.88278	0.000130963	0.000864184
CYYR1	2745.67	0.883467	5.1505e-07	6.15646e-06
RNASEH1-DT	666.291	0.883581	8.05132e-05	0.000559566
PRTG	1623.96	0.883626	3.03471e-05	0.000233556
ZNF91	8058.28	0.884273	3.95159e-07	4.83673e-06
RBM44	193.031	0.88526	0.00956981	0.0348794
KCTD12	1641.41	0.885996	1.6187e-06	1.70449e-05
DOK6	171.679	0.887178	0.0107196	0.0382563
ZNF765	2679.87	0.887558	4.66411e-07	5.63651e-06
CACNA2D3	414.995	0.88762	0.000619559	0.00332097
CCDC102B	239.06	0.887847	0.00419041	0.0172638
SYCP1	169.284	0.889277	0.0134297	0.0462938
STK17A	1822.2	0.890588	1.033e-06	1.13289e-05
USP32P3	402.655	0.890648	0.000876742	0.00450573
ENSG00000277067	1427.9	0.890885	1.40064e-05	0.000117169
MGAT4C	256.567	0.890935	0.00468797	0.0190031
ZCCHC7	4824.4	0.891791	9.88065e-08	1.39897e-06
TPTEP2	404.446	0.893931	0.00133152	0.00644005
ZNF731P	1644.1	0.894202	3.61341e-06	3.48228e-05
LYPD6	408.238	0.894413	0.000475744	0.00264444
CFAP36	1516.35	0.895551	2.1433e-06	2.18962e-05
ZNF558	1713.29	0.896028	1.16608e-06	1.26617e-05
RPS26P8	592.98	0.896272	9.47313e-05	0.000648108
ZNF286B	1498.19	0.896804	1.77726e-06	1.8519e-05
RPL14	73787.2	0.897359	9.7091e-09	1.7542e-07
FTX	9579.55	0.898194	1.34709e-05	0.000113092
FAM228B	172.308	0.898357	0.00990072	0.0358709
MRPS21	3872.16	0.898705	2.34982e-07	3.01586e-06
LINC01194	4155.84	0.899099	9.4754e-08	1.3452e-06
LINC02193	164.138	0.89948	0.0111904	0.039659
PTEN	6106.79	0.899525	3.60089e-08	5.67806e-07
ANKRD36	2477.53	0.900193	1.93312e-05	0.000156174
INSYN1	231.568	0.900466	0.00633227	0.0245783
SPATA18	349.789	0.900511	0.000978295	0.00496826
ZNF322	2893.12	0.900614	2.99246e-07	3.75496e-06
UNC5CL	185.07	0.900651	0.0126965	0.044169
WBP1	207.124	0.901454	0.00618592	0.0240827
NUP50-DT	283.092	0.902268	0.00180171	0.00839753
UBE2Q2	2874.36	0.902635	2.95152e-07	3.70996e-06
FAM102B	5389.28	0.902771	4.38337e-08	6.7845e-07
PIP4P2	1979.51	0.903953	1.34319e-06	1.44277e-05
GUSBP1	546.465	0.903975	0.000228163	0.00141724
FBXO25	1811.85	0.904379	7.00334e-07	8.07594e-06
CMPK1	6177.46	0.905137	2.8932e-08	4.69027e-07
SMIM20	1727.19	0.905351	1.56902e-06	1.65696e-05
ENSG00000271860	277.804	0.905595	0.00236942	0.0106585
ARL6IP5	3950.33	0.90605	5.24518e-07	6.2492e-06
NKAPD1	3926.25	0.906757	7.42641e-08	1.07875e-06
FIS1	1876.43	0.906867	1.43687e-06	1.52992e-05
TOMM7	3733.36	0.907861	1.44555e-06	1.53842e-05
TYW5	2631.78	0.907863	1.87071e-07	2.46884e-06
MRPL14	1870.46	0.908115	2.48968e-05	0.00019552
KCNMB2-AS1	293.694	0.908965	0.00140474	0.00674509
TBCA	8266.17	0.909639	1.81695e-08	3.07916e-07
SNX25	1540.92	0.911393	1.02881e-06	1.12963e-05
GIHCG	226.924	0.911404	0.00398028	0.0165349
DDIT3	212.199	0.911406	0.00745495	0.0282754
ZNF829	2521.01	0.912142	2.71474e-07	3.43993e-06
MFAP3L	686.714	0.912512	3.32441e-05	0.000253538
TACR3	1264.1	0.912712	2.33989e-06	2.36621e-05
GOLM2	9009.6	0.913385	1.23965e-08	2.18493e-07
RASSF8	5981.63	0.914155	7.19931e-08	1.05203e-06
RPL10P16	180.523	0.914333	0.00946208	0.0345327
GDF11	2599.06	0.915159	2.25084e-07	2.89729e-06
ENSG00000280128	3811.7	0.915292	1.04989e-07	1.47484e-06
TMEM132B	15560	0.91544	3.44445e-08	5.45491e-07
CATSPER2	516.161	0.916826	0.000176609	0.00112478
NTAN1	978.397	0.917334	2.65758e-05	0.000207148
XG	176.354	0.917739	0.0084804	0.0315269
GRIK2	1552.24	0.917794	9.85855e-06	8.56386e-05
CAVIN4	609.193	0.917964	5.81607e-05	0.00042019
ZNF404	513.339	0.919211	0.000106872	0.00072083
FAR2P1	528.991	0.919236	0.000118735	0.000791834
LINC00467	732.233	0.919978	4.01796e-05	0.000300682
PIGX	1680.32	0.920181	1.21619e-06	1.31603e-05
MSANTD2-AS1	452.298	0.920259	0.000249044	0.00152585
ZBTB8OS	1504.25	0.92079	8.3866e-07	9.45767e-06
DHFR2	544.112	0.920886	7.92026e-05	0.000551502
PHPT1	911.586	0.920897	2.15258e-05	0.000172003
NALF1	1048.92	0.921618	4.09027e-06	3.89562e-05
TEX15	2388.97	0.921743	2.58896e-07	3.29387e-06
BAG4	6282.23	0.921787	1.73911e-08	2.96391e-07
FNDC4	300.195	0.922626	0.0013217	0.00640666
RPL13A	141010	0.923362	3.00681e-07	3.76649e-06
AHNAK	260.826	0.923654	0.00228438	0.0103332
MAP9	7036.68	0.924137	2.144e-07	2.77935e-06
MKX	201.259	0.924156	0.00461132	0.0187336
KRCC1	1606.76	0.924252	6.45922e-07	7.52398e-06
TMEM243	1253.64	0.924365	2.40513e-06	2.42548e-05
LINC02253	325.678	0.925811	0.000996195	0.00504631
EIF4BP3	1275.96	0.926079	1.56659e-06	1.65519e-05
ZNF28	3190.87	0.927472	6.10273e-08	9.11145e-07
LINC00667	1529.27	0.927957	7.1465e-07	8.21978e-06
DBF4	8602.1	0.927963	7.68588e-09	1.40955e-07
POLE4	485.911	0.928113	0.000372474	0.00215166
MEX3A	11852.2	0.928267	8.31968e-09	1.51565e-07
CBWD5	3409.24	0.92827	7.8342e-08	1.13124e-06
PPP4R1	10062.2	0.930196	9.51419e-08	1.34896e-06
ZNF730	1856.02	0.930379	7.68821e-07	8.74653e-06
SOCS2-AS1	374.162	0.930688	0.000398486	0.00227437
ENSG00000260947	217.167	0.931155	0.00580171	0.0228096
COL6A4P2	215.185	0.931521	0.00562964	0.0222327
SPTSSB	1536.2	0.934136	2.78072e-06	2.76108e-05
TSPAN17	2869.75	0.935261	3.88513e-06	3.71475e-05
LRRC37A4P	1740.12	0.935404	3.21042e-06	3.14363e-05
MINAR1	285.782	0.935549	0.0073397	0.0278882
RALGPS2	6347.81	0.935601	1.28616e-08	2.24072e-07
NAIP	1579.26	0.93584	7.42826e-07	8.50817e-06
GUSBP2	227.134	0.936696	0.00267334	0.0118101
ST8SIA6	351.514	0.937544	0.000924077	0.00472684
ZNF268	7423.95	0.937591	1.55723e-08	2.67682e-07
LINC00672	149.834	0.938455	0.0105073	0.0376339
NBPF20	1425.81	0.939193	5.14308e-06	4.78406e-05
CIBAR1	1279.83	0.939926	2.87783e-06	2.84463e-05
ZNF181	1391.52	0.939997	1.03799e-06	1.13722e-05
RNF138	9078.38	0.940825	4.60354e-09	8.91997e-08
CBWD3	3056.46	0.941892	1.04682e-07	1.47185e-06
ZNF860	439.765	0.942086	0.000150871	0.000978476
SHLD3	180.397	0.944815	0.00747897	0.0283425
ENSG00000269906	269.246	0.945721	0.0013823	0.0066592
ZNF117	5875.86	0.946128	2.91873e-08	4.72469e-07
LINC02700	1732.86	0.946483	3.19527e-06	3.13299e-05
CALCRL	707.185	0.946692	4.18492e-05	0.000311867
MEPCE	151.129	0.947402	0.0105153	0.0376559
ZNF525	5051.07	0.948961	1.53722e-08	2.64657e-07
CDC26	1825.38	0.949497	1.71963e-07	2.2929e-06
ZNF470	2799.9	0.95037	3.8124e-08	5.97722e-07
PRR11	37952.8	0.950875	2.91137e-08	4.71625e-07
C6orf163	203.13	0.951213	0.00343496	0.0146211
ENSG00000250669	136.357	0.951802	0.0137503	0.0471912
ANKRD36C	727.714	0.952427	1.15568e-05	9.8748e-05
RPS6KB2	2252.78	0.9535	1.38771e-06	1.48189e-05
SERF1A	1697.28	0.953855	4.75225e-07	5.72724e-06
RPS21	8213.23	0.954157	2.64014e-06	2.63341e-05
LINC02428	234.32	0.954346	0.00196681	0.00906301
GULP1	7621.36	0.95479	9.26584e-09	1.67826e-07
RPL17	1812.86	0.955977	2.14688e-07	2.78143e-06
MRPL24	1295.85	0.956246	1.23401e-06	1.33203e-05
ZNF252P	2033.91	0.956629	9.64246e-08	1.36626e-06
SNHG1	11388.9	0.957772	1.83703e-09	3.8229e-08
ZNF22	2863.42	0.958043	3.14173e-08	5.03366e-07
ENSG00000240086	375.188	0.958326	0.000325134	0.00191604
STAG3L5P	170.206	0.958802	0.00713213	0.0272157
CXXC4	2140.96	0.960237	9.11207e-08	1.29866e-06
DNAJC21	13783.9	0.960812	1.40927e-09	3.00983e-08
MEA1	1740.38	0.961302	8.31816e-07	9.39498e-06
VLDLR-AS1	434.166	0.961421	0.000119978	0.000799635
SERF1B	1707.88	0.961888	3.88436e-07	4.76557e-06
RPL9	56146.5	0.962816	4.8915e-08	7.47667e-07
LPAR4	4544.5	0.963261	2.08893e-08	3.5137e-07
VAMP8	926.337	0.963459	9.36154e-06	8.18072e-05
PPP1R14A	230.588	0.963637	0.00384597	0.0160657
CCNYL1	3965.35	0.96397	1.03728e-08	1.85425e-07
MAPK10	333.556	0.964066	0.00046095	0.00257855
RPL31	38107.1	0.964914	1.54051e-09	3.26785e-08
CEP83	5050.32	0.965783	2.27466e-07	2.92452e-06
TIMM9	2214.65	0.966612	5.55815e-08	8.41151e-07
ATP5ME	525.974	0.966726	4.1292e-05	0.000308481
MRPS34	2902.76	0.967372	3.39883e-07	4.22379e-06
POLR2J	1878.42	0.968611	1.52651e-07	2.06809e-06
AK3	5088.36	0.968757	9.97039e-09	1.79402e-07
RRP7BP	1579.79	0.970457	7.65365e-07	8.71174e-06
APIP	1690.89	0.971329	1.49656e-07	2.0338e-06
GLDN	161.912	0.971494	0.00698773	0.0267438
ENSG00000272316	341.94	0.972756	0.000333463	0.00195671
VDAC2P5	1695.35	0.973129	1.99997e-07	2.61895e-06
OIP5-AS1	17781.3	0.973397	1.35591e-09	2.90719e-08
LINC01415	132.203	0.975078	0.0127127	0.0442113
ENSG00000271533	1049.01	0.975633	8.46022e-06	7.48455e-05
CYCSP55	139.218	0.977063	0.00980225	0.0355905
TRAM2-AS1	474.749	0.9772	5.67434e-05	0.000411034
ZCRB1	10266.8	0.97805	9.55978e-10	2.13094e-08
ZNF570	1822.32	0.978691	8.02067e-08	1.15512e-06
AGBL3	334.335	0.979074	0.000324659	0.00191375
LIMA1	9794.05	0.979228	1.17447e-08	2.07582e-07
USO1	37291.2	0.981477	2.77415e-09	5.6133e-08
LETM2	144.575	0.982244	0.00852665	0.0316828
ENSG00000223804	310.031	0.983594	0.000447563	0.00251263
MAILR	388.635	0.984522	0.000146966	0.000955408
ZNF682	3069.22	0.984565	1.26136e-08	2.2162e-07
GPRASP1	620.548	0.985206	1.91777e-05	0.000155105
ENSG00000198580	188.285	0.985627	0.00406106	0.016813
UQCC2	1461.79	0.986831	2.54065e-07	3.23992e-06
SNHG32	1541.09	0.988345	1.15758e-06	1.25757e-05
MRPL51	4020.13	0.988536	3.62965e-08	5.7152e-07
PARL	461.989	0.989232	0.000140161	0.000918207
ZMPSTE24-DT	361.827	0.989564	0.000208628	0.00130781
NDUFA5	6815.81	0.990467	1.04882e-09	2.30972e-08
FUT9	1995.13	0.991686	8.7756e-07	9.84573e-06
SPARCL1	229.699	0.993106	0.0018064	0.00841581
ZFAS1	2068.98	0.993842	2.99873e-07	3.76067e-06
SLC2A13	1362.08	0.995015	6.36212e-07	7.42664e-06
DRAM1	611.479	0.995188	1.6985e-05	0.000139166
ZNF620	1701.55	0.99581	2.07106e-07	2.69595e-06
EBAG9	2141.77	0.996218	2.18224e-08	3.64827e-07
ICA1L	1066.82	0.996325	6.00103e-07	7.04639e-06
PRKX	18000.5	0.996743	4.2675e-10	1.01302e-08
FRRS1L	160.031	0.997023	0.00527303	0.021048
FOXD3-AS1	2351.8	0.997457	1.83138e-07	2.41984e-06
ENSG00000279696	175.536	0.998289	0.00375684	0.0157467
ENSG00000242861	136.732	0.999253	0.0147158	0.0499346
RAB3IP	6016.49	0.99937	1.0827e-09	2.37242e-08
STS	658.759	0.999541	1.67723e-05	0.000137612
DNAJC24	2284.51	0.999936	2.019e-08	3.4039e-07
SNX13	3220.18	1.00107	2.74461e-08	4.4659e-07
PFDN5	453.872	1.00122	4.89067e-05	0.000359731
FAM210B	1250.95	1.00157	9.69443e-07	1.07393e-05
RPS11	32395.3	1.00171	4.03969e-09	7.93256e-08
RPL27A	32158.3	1.00189	6.22561e-08	9.25779e-07
TAB2	9876.76	1.00189	3.71823e-10	8.89376e-09
ENSG00000274652	2766.7	1.00277	7.46257e-09	1.37204e-07
ZNF37A	6323.1	1.00311	1.03752e-09	2.28943e-08
ENTPD1-AS1	192.198	1.00329	0.00283344	0.0124223
ENSG00000284968	172.805	1.00467	0.00456672	0.0185734
MYL6B	2610.94	1.00527	5.15343e-07	6.15661e-06
ENSG00000264281	16361.4	1.00603	3.76715e-09	7.4642e-08
JCAD	436.097	1.00637	8.01223e-05	0.000557375
ENSG00000242299	217.378	1.00649	0.00235745	0.0106177
SETP14	542.274	1.00751	1.77446e-05	0.000144366
XNDC1N	119.567	1.00765	0.0143932	0.0490447
PRDM5	2855.53	1.00818	1.04498e-07	1.47116e-06
LINC02301	262.001	1.00858	0.00226938	0.0102738
UBL3	3246.6	1.01043	3.78751e-09	7.4899e-08
PPP2R3C	1973.38	1.01073	2.74181e-08	4.46465e-07
C12orf29	2241.41	1.01077	1.24755e-08	2.19612e-07
LINC01405	223.976	1.01137	0.00176568	0.00826481
ALOX12-AS1	128.013	1.01146	0.0131026	0.0453514
PTAR1	8887.98	1.01194	5.70148e-09	1.07529e-07
METTL9	10594.6	1.01201	8.09963e-10	1.83259e-08
C2orf76	279.141	1.01494	0.000476658	0.00264818
STAG3L4	997	1.01521	1.96427e-06	2.02749e-05
BORCS7	628.809	1.01618	6.12651e-06	5.58859e-05
DYNLT2	167.816	1.01666	0.00376015	0.0157576
VWC2	1122.91	1.01697	2.73629e-07	3.46522e-06
NPIPB15	436.151	1.01712	5.23011e-05	0.000382009
RPL21P16	3034.91	1.01726	4.63655e-09	8.96808e-08
GOLGA6C	3205	1.01869	2.43848e-09	4.9754e-08
SCML1	427.827	1.01893	5.08507e-05	0.000372656
TRAM1	8732.94	1.01903	2.55674e-10	6.32238e-09
UBL5	1992.65	1.01998	7.36809e-07	8.44366e-06
LYPLA1	10029.9	1.02023	9.94718e-10	2.20608e-08
EPM2A	524.014	1.02095	1.53139e-05	0.00012704
EMSY-DT	481.24	1.02102	0.000324227	0.00191204
SYT16	134.75	1.02279	0.00813568	0.0304103
PABIR3	323.429	1.02429	0.000271934	0.00164405
ENSG00000276077	1718.11	1.02464	3.00371e-07	3.76476e-06
ZNF33A	14237	1.025	4.2326e-10	1.00583e-08
LINC02728	116.855	1.02508	0.0119635	0.0419516
TXNDC17	1936.45	1.02681	5.75684e-08	8.66648e-07
ST3GAL6	546.692	1.02764	1.04113e-05	8.98709e-05
LINC01515	965.18	1.02795	6.86498e-07	7.93761e-06
ZNF92	9949.86	1.02815	1.39341e-09	2.97886e-08
UBXN2A	3579.77	1.02825	1.2571e-09	2.70592e-08
KIAA1143	13792.3	1.02839	9.70084e-11	2.61398e-09
NHP2	2086.8	1.02847	3.27934e-08	5.2274e-07
KLHL5	6639.58	1.0286	7.55929e-10	1.72355e-08
REEP5	14167	1.02896	8.14163e-11	2.21837e-09
RPL36	7698.28	1.02906	5.95958e-09	1.12011e-07
RPS26P6	916.957	1.03041	1.48384e-06	1.57306e-05
CCDC122	853.912	1.03103	1.72649e-06	1.80586e-05
RPL39P16	121.487	1.03124	0.0111662	0.0395862
GSEC	166.62	1.03128	0.00349978	0.014848
RNF170	1626.86	1.03147	2.73282e-08	4.45663e-07
APTR	513.642	1.0315	5.90988e-05	0.000426546
ARNTL2	1872.31	1.03312	1.48838e-08	2.57462e-07
LIMS1	7616.12	1.03386	9.02422e-10	2.02183e-08
FRG1HP	513.339	1.03387	1.44373e-05	0.000120452
ENSG00000255836	124.732	1.03764	0.00895405	0.0330136
CARMIL3	789.346	1.03891	1.35695e-06	1.45685e-05
CBWD6	2953.27	1.03914	6.3318e-09	1.18298e-07
NEGR1	1172.46	1.03959	2.51177e-07	3.20682e-06
SPAST	5269.94	1.03966	3.37935e-10	8.11859e-09
PMS2P3	237.955	1.04092	0.00114621	0.00568669
PAX9	114.158	1.04173	0.0116319	0.0409723
ATP2A1-AS1	176.969	1.04407	0.00298289	0.0129892
GAS5	23723.1	1.04439	2.98967e-09	6.01058e-08
SDAD1P1	198.017	1.04513	0.0019236	0.00889942
DPH5-DT	709.222	1.04552	2.43722e-06	2.45143e-05
B3GNT5	1065.76	1.04612	1.44345e-07	1.96895e-06
ENSG00000288066	1356.73	1.04616	3.81055e-08	5.97722e-07
SNHG5	1000.88	1.04656	3.54646e-07	4.39232e-06
RPS7	40791.7	1.04689	2.33628e-10	5.81657e-09
WHAMMP2	225.106	1.04695	0.00103443	0.00520754
ENSG00000247134	1451.27	1.04898	7.53843e-08	1.09429e-06
TBC1D8B	1394.55	1.05007	5.4342e-08	8.26013e-07
SLCO1A2	1996.34	1.05028	1.19907e-08	2.11588e-07
CDHR3	647.424	1.05128	2.72104e-06	2.70672e-05
CEP126	1172.63	1.05201	7.23098e-08	1.05525e-06
LINC01122	147.831	1.05221	0.00446784	0.0182186
SOX2-OT	407.716	1.05248	8.48203e-05	0.000585783
ENSG00000289613	230.141	1.05293	0.000738266	0.00387859
ZDHHC21	2728.92	1.05365	6.10642e-08	9.11145e-07
ULK4P3	114.892	1.05383	0.0102275	0.0368723
PDCD5	4853.73	1.05652	1.64087e-10	4.19473e-09
CSNK1G3	4690.05	1.05802	1.74442e-10	4.42336e-09
AK6	2083.03	1.05973	2.97648e-09	5.99053e-08
THOC7	4735.56	1.05975	1.53353e-10	3.95257e-09
ENSG00000248605	2250.12	1.06064	2.30756e-09	4.72586e-08
COX8A	1246.43	1.06077	3.54207e-07	4.39185e-06
SYNPO2	491.903	1.06118	1.21381e-05	0.000103152
LACC1	1240.61	1.06141	4.46977e-08	6.89451e-07
RPL38	15122.8	1.06212	1.09272e-09	2.38484e-08
PLEC	13499.9	1.06273	9.03827e-10	2.02291e-08
PABPN1	1432.04	1.0628	2.14481e-08	3.59665e-07
RNF175	477.084	1.06288	1.51911e-05	0.000126213
TTC3	28670.5	1.06371	1.90337e-11	5.75047e-10
ZNF680	5429.77	1.06552	2.0937e-10	5.25437e-09
MAL2	6054.56	1.06586	2.16227e-09	4.44908e-08
SNX16	1426.65	1.06608	2.53737e-08	4.16577e-07
RPS7P1	626.638	1.07078	2.28952e-06	2.32277e-05
ZNF761	10205.8	1.07189	6.64351e-10	1.52905e-08
LPAR3	855.283	1.07203	4.68493e-07	5.65544e-06
FTH1P7	117.744	1.07447	0.010032	0.0362687
KANTR	3846.31	1.07475	4.78686e-09	9.18434e-08
MIX23	2687.94	1.07584	5.85327e-10	1.36002e-08
TTLL7	210.543	1.0769	0.00092034	0.00470882
KCNQ1OT1	524.282	1.07852	0.000472772	0.00263126
ZNF440	1152.76	1.07865	8.97272e-08	1.28047e-06
ENSG00000275601	198.296	1.07872	0.0010249	0.00516902
RPS24P19	381.988	1.07926	3.54502e-05	0.000268592
MRPL45P2	249.637	1.08064	0.000373659	0.00215638
YBX1	98814.2	1.08124	3.13601e-12	1.08666e-10
SNORD17	323.169	1.08421	9.2525e-05	0.000634201
SBNO1-AS1	121.895	1.08494	0.00742296	0.0281687
LINC01416	193.302	1.08541	0.00109732	0.00547635
ENSG00000287923	244.958	1.08571	0.000454988	0.0025504
POC1B	2602.36	1.08731	4.3762e-10	1.03658e-08
MST1L	250.798	1.08753	0.00032602	0.00191971
ZNF33B	6302.13	1.0877	3.94609e-10	9.40799e-09
ENSG00000267284	228.061	1.08775	0.000529779	0.00289925
FAM131B-AS2	478.604	1.08784	7.65148e-06	6.83337e-05
DYNLT3	1208.49	1.08794	2.40987e-08	3.9803e-07
SLC25A5-AS1	105.478	1.08863	0.0133331	0.0460475
CYP4A22-AS1	140.112	1.08923	0.0043787	0.0179017
ENSG00000283041	7603.96	1.09099	5.54028e-09	1.04669e-07
ZNF37BP	3186.86	1.09254	2.84409e-10	6.93135e-09
LINC00910	268.998	1.09315	0.000202312	0.00127149
TSGA10	626.002	1.09368	1.48666e-06	1.57528e-05
ENSG00000218426	1151.84	1.09517	1.95365e-07	2.56902e-06
RPL24	44661.5	1.09623	2.97432e-11	8.68693e-10
IMMP1L	488.854	1.09671	6.07164e-06	5.54668e-05
GNRH1	181.667	1.09702	0.00418722	0.0172571
BCAT1	96996.8	1.09707	1.13485e-11	3.55598e-10
SLC27A5	368.46	1.09815	7.03252e-05	0.000496944
ENSG00000279531	1198.77	1.09973	2.59439e-08	4.24448e-07
YJEFN3	302.284	1.10227	0.000117536	0.000785031
ENSG00000284610	135.24	1.10276	0.00443788	0.0181199
POLR2J3	517.529	1.10422	5.10689e-06	4.75646e-05
MTHFD2L	1108.35	1.10452	5.30064e-08	8.06271e-07
ARL5A	5224.6	1.10542	1.9418e-11	5.84245e-10
ENSG00000260000	194.812	1.10613	0.00104596	0.00525713
LYRM2	2903.11	1.10736	2.06054e-10	5.17709e-09
ARMC1	7010.25	1.10764	1.39005e-11	4.27619e-10
RINL	499.147	1.10774	2.08529e-05	0.000167112
SBF2-AS1	205.284	1.1084	0.00101855	0.0051441
YBX1P2	166.423	1.10845	0.00343892	0.0146351
ENSG00000287837	163.74	1.10859	0.00290478	0.0126819
ZNF782	417.493	1.10875	2.87278e-05	0.000222185
RGS7BP	301.818	1.11073	7.99968e-05	0.000556679
ENSG00000180015	389.837	1.11089	8.11661e-05	0.000563385
LYRM7	9669.59	1.11129	3.83299e-12	1.30751e-10
RPL19	69154.3	1.11488	3.76756e-12	1.2892e-10
SELENOW	8754.04	1.11738	9.25104e-09	1.67696e-07
ENSG00000244733	168.014	1.11779	0.00183892	0.00855253
NME8	203.864	1.11802	0.000670414	0.00356136
TMEM17	144.632	1.11885	0.00283191	0.0124223
ENSG00000189229	1152.24	1.12149	4.11744e-07	5.02291e-06
ZNF433-AS1	781.719	1.12213	1.35867e-07	1.8614e-06
ENSG00000286760	269.549	1.12236	0.000173003	0.0011047
TMEM232	138.653	1.1234	0.00338285	0.0144286
INO80D-AS1	306.516	1.12345	7.59126e-05	0.000532311
RAB31	5686.64	1.12382	1.51945e-11	4.64172e-10
FGF12	3333.97	1.12414	4.05666e-11	1.1616e-09
CLN8-AS1	601.903	1.12419	1.45657e-06	1.54712e-05
DANT2	97.6321	1.12432	0.0116153	0.0409333
POU5F1B	389.561	1.12495	6.03614e-05	0.000434366
THEM4	2345.4	1.12553	1.22505e-09	2.6441e-08
CES2	2632.49	1.12577	4.11302e-10	9.79532e-09
CPO	94.895	1.12592	0.0134452	0.0463327
KIAA1191	7572.52	1.12701	3.05639e-11	8.91473e-10
MAP3K13	988.676	1.1273	6.8232e-08	1.00241e-06
FAM171B	2700.66	1.12738	1.44437e-10	3.76258e-09
LINC01315	301.222	1.12741	0.000131232	0.000865437
ENSG00000280077	150.259	1.1278	0.0021964	0.00998672
ENSG00000283103	139.047	1.12804	0.00300582	0.0130709
ATP5MF	2349.23	1.13056	9.97431e-10	2.20986e-08
LINC00598	117.837	1.13132	0.00568304	0.0224194
ROCK1P1	1164.78	1.13142	5.78109e-08	8.69106e-07
SCGB3A2	1623.76	1.13191	3.43813e-09	6.85562e-08
TMEM184C	7779.19	1.13231	3.42707e-12	1.18005e-10
ENSG00000286619	1170.25	1.13254	1.09278e-08	1.94554e-07
ENSG00000244055	168.208	1.1331	0.00135557	0.0065477
B3GAT2	273.051	1.1335	0.000108817	0.000733046
HELLPAR	845.19	1.13461	8.49404e-07	9.56853e-06
ENSG00000265519	354.07	1.13473	2.06526e-05	0.000165871
EDF1	4284.17	1.13551	1.94319e-10	4.89346e-09
SPATA6	1404.27	1.13563	4.13511e-09	8.11266e-08
ENSG00000280018	809.646	1.13618	7.82464e-08	1.1306e-06
EPHA1-AS1	392.721	1.13635	1.05264e-05	9.07929e-05
SPINK5	4612.03	1.13706	2.04072e-09	4.21877e-08
SGTB	2935.88	1.13852	3.56592e-11	1.02779e-09
ENTPD3-AS1	142.202	1.13881	0.00259087	0.011506
ENSG00000284727	121.024	1.13952	0.00455143	0.0185215
PRXL2A	3852.51	1.13964	7.96389e-11	2.1749e-09
LINC02701	284.598	1.14053	7.45789e-05	0.000523461
CFAP97	7866.15	1.14167	2.37202e-12	8.4324e-11
ENSG00000272750	307.915	1.14201	8.41786e-05	0.000581901
MRPL33	782.702	1.14419	8.67273e-08	1.2417e-06
ENSG00000290092	1611.07	1.14453	6.45567e-10	1.48738e-08
FAM120AOS	4695.57	1.14506	8.80805e-12	2.81217e-10
TLCD2	230.484	1.14575	0.000574416	0.00311323
PRDX5	5788.39	1.1466	3.90518e-10	9.32058e-09
POLR2F	2335.8	1.14663	2.80477e-10	6.85839e-09
LINC02523	204.591	1.14733	0.000478066	0.00265399
SYCP2	132.443	1.14945	0.00300176	0.0130559
LINC01311	91.9424	1.14965	0.012965	0.0449675
RNASEH2B-AS1	165.655	1.15013	0.00137388	0.00662592
CYP2C8	383.406	1.15036	2.87115e-05	0.000222185
KCTD6	1144.87	1.15202	7.39434e-09	1.36178e-07
DSTNP2	309.96	1.15237	3.83122e-05	0.000288182
NPIPP1	365.471	1.15444	1.27067e-05	0.000107361
FSD1L	690.719	1.15529	7.0954e-07	8.16959e-06
CTNNA3	113.116	1.15558	0.00573584	0.0225911
ENSG00000267327	476.47	1.15679	5.32008e-06	4.93154e-05
LINC02367	611.944	1.15769	2.36016e-06	2.38451e-05
ALCAM	5473.83	1.15938	2.84669e-11	8.33635e-10
MTA1-DT	294.928	1.16023	4.60666e-05	0.000340346
ENSG00000288681	301.609	1.16105	0.000268239	0.00162606
RAP2A	4386.34	1.16168	2.98367e-12	1.04031e-10
PFDN6	1247.33	1.1624	2.61329e-09	5.30739e-08
TES	10924.8	1.16288	1.58156e-12	5.84034e-11
MYO1B	21670.6	1.16389	7.76658e-09	1.42316e-07
RPL9P7	1689.44	1.1639	1.10781e-08	1.96591e-07
OST4	1285	1.16475	4.26008e-09	8.32805e-08
ENSG00000271833	99.7798	1.16505	0.0104544	0.0375051
RPS3A	87423.9	1.16557	1.92243e-10	4.84672e-09
ENSG00000288890	101.335	1.16577	0.00919487	0.0337463
LUZP2	426.445	1.16661	3.53519e-06	3.42192e-05
GPLD1	586.033	1.16673	4.17488e-07	5.0845e-06
ENSG00000260296	859.088	1.16699	7.29167e-08	1.06269e-06
ZNF511	551.029	1.16724	4.78697e-06	4.48323e-05
CDC26P1	621.079	1.16776	2.34202e-07	3.00761e-06
MIR17HG	981.442	1.1678	7.43544e-07	8.51194e-06
DENND10P1	1394.85	1.16819	1.6398e-09	3.45508e-08
SUCLG2-DT	1252.83	1.16822	2.27254e-08	3.78481e-07
TP53TG1	221.129	1.16842	0.000397223	0.00226834
BRD7	33142.4	1.16997	3.2678e-13	1.35493e-11
RPL32P18	145.198	1.17113	0.00240519	0.0108061
TCAIM	2900.48	1.17132	1.03868e-11	3.28276e-10
ZNF43	13994.6	1.17177	4.09588e-12	1.38855e-10
LSM7	2559.12	1.17248	6.10864e-11	1.70902e-09
SVBP	607.181	1.17419	5.01637e-07	6.00923e-06
GAS2L3	3736.15	1.1745	6.00296e-12	1.97109e-10
UQCRHL	398.519	1.17458	1.966e-05	0.000158363
LPGAT1	3453.67	1.17473	1.33944e-11	4.13212e-10
CHMP1B2P	2110.17	1.17488	1.34606e-10	3.54436e-09
PTENP1	468.706	1.17491	1.60341e-06	1.6892e-05
ENSG00000283544	119.886	1.17633	0.00379862	0.0158945
LINC01980	242.407	1.17676	0.000112491	0.000754779
RPS27A	52484.4	1.17745	1.79762e-13	7.74635e-12
ABCA12	95.6805	1.17774	0.00824877	0.0307911
PHACTR2	4362.14	1.17792	2.08508e-11	6.25637e-10
ZNF385B	105.629	1.17806	0.00595632	0.0233199
TCAF1	28344.8	1.17815	6.68519e-14	3.10148e-12
CAV2	337.949	1.17853	2.1401e-05	0.000171192
LINC01748	277.461	1.17872	5.62386e-05	0.000407916
VEPH1	792.775	1.17905	3.83229e-08	6.0041e-07
HAND2-AS1	102.971	1.18314	0.00985514	0.0357412
STX17-DT	151.607	1.18543	0.00181413	0.00845003
LINC00623	338.493	1.18638	1.16938e-05	9.97245e-05
ENSG00000267640	1139.98	1.18766	1.63209e-09	3.44213e-08
ZNF431	13326	1.18786	7.07526e-14	3.25343e-12
LINC01414	124.882	1.18834	0.00462238	0.0187657
HMGB1P1	95.596	1.18839	0.00809628	0.0302786
SNHG6	6620.99	1.19024	2.56327e-12	9.03902e-11
ITGB8-AS1	118.709	1.19142	0.00629158	0.0244334
DENND3-AS1	149.525	1.19231	0.00134523	0.00650061
ZHX1	783.46	1.19355	3.61399e-08	5.69464e-07
ZNF140	190.311	1.19445	0.000489038	0.00270531
AGER	464.199	1.19483	1.45726e-06	1.54712e-05
ENSG00000278383	131.748	1.19659	0.0028157	0.0123643
RPL7A	106295	1.19949	4.0342e-12	1.37188e-10
D21S2088E	3251.67	1.19959	2.09329e-12	7.58913e-11
PALS1	4675.19	1.2016	4.2653e-13	1.73894e-11
NKAIN3	1480.76	1.20214	2.17749e-10	5.43357e-09
ENSG00000274528	76.0057	1.20238	0.0146018	0.0496705
ICE2	16486.1	1.20244	6.4504e-14	3.0167e-12
ENSG00000289901	1300.92	1.20316	1.73779e-08	2.96391e-07
ENSG00000279483	20318.7	1.20397	6.22596e-13	2.46969e-11
AP1AR-DT	182.771	1.20441	0.00110073	0.00548712
EEF1A1P5	214395	1.20479	1.05123e-14	5.58299e-13
RPSAP58	12473	1.20502	1.60114e-13	6.95435e-12
ERCC6L2-AS1	183.676	1.20691	0.000375551	0.00216317
CREM	2393.53	1.20811	8.49959e-12	2.72559e-10
ODR4	9392.19	1.20836	7.24032e-13	2.83506e-11
ENSG00000260735	103.18	1.20849	0.006802	0.0261452
GLRX2	4134.07	1.2096	4.6606e-13	1.88957e-11
PLP1	9126.74	1.20997	5.55934e-14	2.62233e-12
EFCAB11	1236.61	1.21007	1.89215e-09	3.92644e-08
EIF1AX	27865.3	1.21017	1.13145e-14	5.98007e-13
ZBBX	398.486	1.21164	2.70576e-06	2.69274e-05
ENSG00000275964	106.196	1.21182	0.00478287	0.01932
KCNQ3	296.112	1.21182	7.35367e-05	0.000516476
IQCH-AS1	322.019	1.213	1.28961e-05	0.000108752
ENSG00000280079	5090.13	1.21421	1.76227e-13	7.63907e-12
ENSG00000250049	104.172	1.21582	0.0053227	0.0212192
ENSG00000289094	190.454	1.2159	0.000416398	0.00236368
SEPTIN7P2	2891.49	1.2161	2.56806e-12	9.04137e-11
SMIM30	2890.21	1.21667	1.56165e-10	4.0094e-09
C2orf88	167.858	1.21838	0.00261605	0.0116037
ENSG00000214776	106.035	1.21847	0.00446647	0.0182164
DZIP1	13090.8	1.21858	3.15936e-14	1.53994e-12
PTPRG-AS1	341.607	1.21917	7.80177e-06	6.95909e-05
SERHL	450.716	1.21983	1.07166e-05	9.2324e-05
GUSBP14	533.275	1.21995	5.98512e-07	7.03464e-06
SLC20A1-DT	78.4478	1.22067	0.0120252	0.0421411
GREP1	113.983	1.2211	0.00324561	0.0139464
CBWD4P	1383.57	1.22138	1.19773e-10	3.19597e-09
GLRA3	105.967	1.22215	0.00411147	0.0169992
ERGIC2	5955.25	1.22341	1.14033e-13	5.13593e-12
PCYOX1	20500.4	1.22514	9.4955e-15	5.07986e-13
COA8	1038.3	1.22672	9.71641e-10	2.15927e-08
LINC02018	94.7774	1.22841	0.0060718	0.02371
FSIP2	1156.4	1.22881	6.89234e-08	1.01121e-06
ENSG00000272669	100.651	1.22944	0.00597287	0.0233736
SUMO2P1	87.7317	1.22946	0.00781047	0.0293599
LINC00664	2987.46	1.23075	9.17787e-13	3.51936e-11
SPCS3	17535	1.23085	7.31584e-15	4.00164e-13
ELL2	3118.66	1.23171	7.15245e-13	2.80647e-11
ULBP1	125.388	1.23326	0.00351469	0.0149026
ZNF85	4288.15	1.23331	1.08308e-11	3.40348e-10
RPL7AP6	1359.15	1.23452	9.9001e-08	1.40006e-06
SMIM11	938.113	1.23656	2.11267e-09	4.36341e-08
MST1P2	203.691	1.23699	0.000148938	0.000967941
NT5C	734.745	1.23775	6.19473e-08	9.22439e-07
ENSG00000197462	165.571	1.23938	0.000477529	0.00265168
RPS2P46	2089.13	1.24113	3.27248e-10	7.8791e-09
ENSG00000276855	954.737	1.24131	3.17631e-09	6.36249e-08
C1QTNF3	264.993	1.24311	0.000333423	0.00195671
POU5F1P4	209.242	1.24418	0.000412921	0.00234638
POT1-AS1	160.907	1.24464	0.000647817	0.00345219
NDUFAF2	2364.42	1.24464	1.86169e-12	6.79441e-11
HINT3	2031.13	1.24632	1.2937e-11	4.01358e-10
SNX24	1029.46	1.24746	4.97366e-10	1.16427e-08
RAC3	1977.87	1.2478	8.15907e-10	1.84306e-08
MEIS3P2	224.407	1.24841	6.92588e-05	0.000490197
ST20	202.829	1.24976	0.000134536	0.000885363
ENSG00000287222	518.681	1.25013	1.53636e-07	2.07759e-06
DMTF1-AS1	96.6584	1.25139	0.00513781	0.0205982
CEBPB-AS1	150.885	1.2515	0.000786796	0.00410211
PAQR3	3689.71	1.25455	1.15516e-13	5.19205e-12
LCORL	5974.02	1.25501	6.96538e-14	3.21639e-12
ZNF595	2754.6	1.25505	2.16532e-12	7.76049e-11
MT-ND3	3315.95	1.25808	1.67413e-11	5.09298e-10
ELAVL3	123.922	1.25874	0.00571603	0.0225252
LINC02985	148.108	1.26302	0.000646812	0.00344767
MDFIC	3084.69	1.26649	1.50079e-13	6.61012e-12
ZNF569	7158.41	1.26681	2.10007e-14	1.05892e-12
ENSG00000275764	3088.55	1.26705	1.50385e-13	6.61033e-12
ENSG00000289509	483.646	1.26737	2.16547e-07	2.80055e-06
RBBP8	12721.5	1.26935	2.46588e-14	1.22645e-12
MIR30DHG	564.449	1.26993	1.53033e-07	2.07071e-06
ENSG00000229271	106.551	1.27041	0.00282615	0.0124052
PKIB	6385.49	1.27133	4.86283e-13	1.96792e-11
SNHG14	178154	1.27404	1.2318e-15	7.54699e-14
ENSG00000272472	157.5	1.27415	0.000417886	0.0023709
ZNF107	14835.2	1.27452	7.75043e-15	4.2288e-13
GABRA2	505.329	1.27513	1.11321e-07	1.55424e-06
CCDC91	2957.58	1.27527	2.09439e-13	8.85132e-12
CRYZL2P	756.11	1.27528	1.68825e-08	2.89071e-07
ASH1L-AS1	96.5092	1.27551	0.00402435	0.016702
ENSG00000255240	66.6529	1.27701	0.0146226	0.0497335
NAB1	4516.43	1.27853	1.47801e-14	7.68216e-13
LINC00824	94.2055	1.27877	0.00478725	0.0193341
COMMD8	1025.13	1.27938	1.89756e-10	4.78954e-09
ENSG00000246250	177.49	1.28	0.000344802	0.00201087
SVIP	1236.56	1.28163	4.39871e-11	1.25138e-09
LINC02882	228.929	1.28183	9.30724e-05	0.000637754
TRABD2A	1486.58	1.28323	7.75234e-12	2.49325e-10
CACNB4	817.807	1.28323	1.20429e-09	2.61017e-08
SPOCK1	2846.29	1.28336	2.16228e-12	7.76049e-11
LINC02293	220.101	1.28593	0.000276295	0.00166765
ZNF718	987.116	1.28648	6.10552e-10	1.41413e-08
SNHG19	342.449	1.28655	2.68137e-06	2.6709e-05
BRD7P2	370.124	1.28781	2.24927e-06	2.28828e-05
SLC35G1	1030.37	1.28781	1.69125e-10	4.2935e-09
LPAL2	93.7085	1.28878	0.00534208	0.0212926
RGS17	2638.63	1.28937	1.24414e-13	5.55785e-12
TMED5	6747.08	1.28937	2.02351e-15	1.18673e-13
LINC02228	190.668	1.28959	0.000282542	0.00169928
CCNT2-AS1	385.627	1.28972	7.1957e-07	8.27203e-06
NEXN	2216.03	1.28983	2.32222e-12	8.26875e-11
ENSG00000287016	155.745	1.28997	0.000382741	0.00219651
PLCB1	7475.31	1.29009	1.45752e-15	8.78275e-14
TMEM47	13508.9	1.29195	1.76792e-14	9.03908e-13
DRAP1	3818.25	1.29466	1.10375e-12	4.16687e-11
ZNF273	5732.36	1.29481	2.68186e-15	1.548e-13
ENSG00000274253	77.3429	1.29528	0.00822626	0.0307175
CHURC1	1770.86	1.29581	3.73914e-12	1.28147e-10
CRIM1-DT	178.008	1.2959	0.000252606	0.00154379
CAPS2	419.518	1.29592	2.33544e-06	2.3628e-05
EPM2A-DT	277.233	1.29669	1.13268e-05	9.68961e-05
ENSG00000235609	95.3246	1.29675	0.00375641	0.0157467
THAP9-AS1	8188.48	1.29735	1.68149e-15	1.00495e-13
ESCO1	15930.6	1.29986	2.45934e-16	1.63464e-14
ENSG00000243004	2763.61	1.30057	2.32101e-13	9.75267e-12
ENSG00000276846	98.4471	1.30277	0.00340752	0.0145127
ENSG00000253553	302.449	1.3072	7.25104e-06	6.51821e-05
ENSG00000286689	90.0604	1.3074	0.00437863	0.0179017
MIR924HG	878.007	1.30886	9.39137e-10	2.09553e-08
VCX3A	160.66	1.3091	0.000473768	0.00263613
TRAPPC6B	323.64	1.30951	9.78316e-06	8.50511e-05
BCL7C	911.204	1.30983	1.16117e-09	2.52669e-08
TAF10	373.409	1.31015	7.58284e-07	8.65809e-06
FAM241A	107.83	1.31077	0.00194669	0.00898352
TEX41	342.504	1.3113	1.22637e-06	1.32639e-05
LINC01876	409.029	1.31181	1.18209e-06	1.28166e-05
LNCRNA-IUR	69.6869	1.31423	0.0127873	0.0444495
ENSG00000273284	1303.52	1.31537	1.02415e-11	3.2415e-10
LINC01106	332.652	1.31539	1.402e-06	1.49569e-05
TMEM126B	4489.81	1.31765	8.9562e-15	4.82667e-13
RPL5	220221	1.31866	3.17103e-17	2.47521e-15
ENSG00000227081	524.139	1.31875	4.21851e-08	6.54377e-07
ENSG00000286069	94.9868	1.31875	0.00337011	0.0143869
IFT80	4237.77	1.32205	2.73808e-15	1.57217e-13
NREP	776.023	1.32353	2.85984e-09	5.77072e-08
OPHN1	972.741	1.32414	9.82537e-10	2.18127e-08
KRT10-AS1	122.315	1.32425	0.00113388	0.0056319
ENSG00000258670	194.672	1.32541	6.51699e-05	0.000464857
GPR137C	592.214	1.32865	3.31235e-08	5.27236e-07
LINC01123	338.811	1.32943	9.52595e-07	1.05847e-05
BAZ2B-AS1	109.555	1.33166	0.00176515	0.00826481
RWDD3	203.867	1.33437	5.92577e-05	0.000427412
FAM227B	757.226	1.33439	1.08634e-09	2.37564e-08
RPL37	24093	1.3347	1.9639e-16	1.32542e-14
MYO5C	7669.71	1.33529	2.01271e-13	8.58887e-12
MT-TH	93.3357	1.33667	0.00402282	0.016702
PCCA-DT	581.296	1.33675	1.31144e-08	2.28294e-07
FAM218A	193.88	1.33812	7.7583e-05	0.000542359
ENSG00000242375	595.504	1.34183	4.21172e-09	8.24084e-08
YBX1P1	2045.72	1.34246	1.06065e-13	4.79676e-12
BLOC1S6	6373.86	1.34293	2.57231e-16	1.70456e-14
RPL14P1	1417.64	1.344	1.15496e-12	4.3304e-11
DENND10	7723.33	1.34402	1.84213e-16	1.25873e-14
AIM2	164.789	1.34421	0.000178405	0.00113523
ENSG00000233967	1057.74	1.34421	1.03155e-08	1.84552e-07
ENSG00000285877	73.8813	1.34466	0.00823197	0.0307336
STPG2	87.1538	1.34604	0.00436519	0.0178564
DYNLT5	148.576	1.34756	0.000276821	0.00167037
ENSG00000266865	9655.98	1.34771	8.18721e-17	5.92668e-15
ASNSP1	140.726	1.34833	0.000482062	0.00267346
DNAJC25	1953.76	1.34889	1.97512e-13	8.46992e-12
ENSG00000273590	832.391	1.34904	2.54685e-10	6.30505e-09
ENSG00000165121	562.776	1.35125	5.87931e-09	1.10788e-07
RSU1	13748	1.35442	1.70548e-17	1.40002e-15
ENSG00000289353	735.505	1.35707	3.68182e-10	8.81627e-09
RPL35A	24055.2	1.35732	2.7853e-16	1.82912e-14
RTCA-AS1	522.442	1.35831	2.12236e-08	3.56173e-07
MTRF1L	2292.97	1.36063	2.11359e-14	1.06329e-12
ENSG00000289158	150.953	1.36255	0.000385496	0.00220808
RPL21P54	60.5898	1.36288	0.0139962	0.0478926
SHLD2	9521.9	1.36439	6.70963e-17	4.98878e-15
HMGA2	35244	1.36472	4.40574e-18	3.85002e-16
RPS7P11	405.15	1.36556	1.12035e-07	1.56123e-06
LRRIQ3	176.903	1.36593	7.58355e-05	0.00053194
LINC01967	348.38	1.36708	3.68316e-07	4.54112e-06
RB1CC1	28278.7	1.37007	1.16705e-17	9.77025e-16
ACVR1C	471.033	1.37067	2.57084e-08	4.21183e-07
AMY2B	473.941	1.37265	4.8262e-07	5.79725e-06
RPS18P9	421.375	1.37404	1.04599e-07	1.47163e-06
RPLP0P9	1724.2	1.37414	1.36149e-09	2.91345e-08
VKORC1	157.625	1.37542	0.000158947	0.00102449
RPL35P5	58.2302	1.37656	0.0144425	0.0491667
ENSG00000287754	145.61	1.37672	0.000421186	0.00238592
ENSG00000287248	219.584	1.3784	1.57732e-05	0.000130259
EEF1B2P6	207.096	1.3794	2.23202e-05	0.000177638
BMS1P15	66.9648	1.38153	0.0106928	0.0381918
NAP1L1	350908	1.38198	1.47435e-18	1.3939e-16
ENSG00000281468	109.27	1.38216	0.00120201	0.00590876
RFK	2763.56	1.38237	1.97212e-14	9.98995e-13
RAB12	6124.06	1.38335	2.31122e-17	1.85694e-15
RPL37A	42351	1.38365	1.67186e-16	1.14596e-14
TAS2R14	340.797	1.38454	1.58238e-06	1.67026e-05
MAST4-AS1	69.923	1.38455	0.00966628	0.0351784
KATNBL1	4736.02	1.38544	1.94044e-16	1.3177e-14
ENSG00000289135	63.5712	1.38654	0.0103211	0.0371304
FAR2P2	2515.82	1.3873	3.38694e-15	1.91467e-13
PRKG1	5570.06	1.38835	7.72671e-17	5.66815e-15
ENSG00000212664	509.992	1.39039	3.49722e-08	5.5305e-07
APOBEC3A	96.4093	1.39059	0.00179104	0.00836024
CHML	33660	1.39182	8.31968e-19	8.00368e-17
ABRAXAS1	2213.76	1.39451	6.35704e-15	3.49462e-13
TAS2R20	200.235	1.39508	2.81732e-05	0.000218435
GALNT1	19885.7	1.40077	5.23304e-19	5.14715e-17
ZNF721	22081.9	1.40184	2.89636e-16	1.89073e-14
YES1	40383.7	1.40319	2.22244e-19	2.26731e-17
AMZ2P1	956.668	1.40346	9.67615e-11	2.61054e-09
PI15	507.511	1.40346	1.0654e-08	1.89833e-07
RMST	1009.33	1.40493	5.69538e-12	1.8729e-10
ACTN3	2241.63	1.40561	1.14249e-14	6.02387e-13
AQP4	174.184	1.40561	0.000129376	0.000855514
SMIM10L1	2907.18	1.40616	3.33357e-16	2.16327e-14
HNRNPCP2	1421.58	1.40799	2.81242e-12	9.87001e-11
RPL41P1	24575	1.40937	1.26799e-17	1.04951e-15
KRT10	382.915	1.40978	6.40302e-08	9.47664e-07
RAB39B	1175.27	1.41193	8.97726e-13	3.44846e-11
FAM153A	62.666	1.41486	0.00929568	0.0340387
ABCB10	3033.03	1.41518	1.65592e-16	1.13859e-14
PKN2-AS1	81.9672	1.41537	0.00310209	0.0134151
PARP4P2	158.972	1.41674	0.000110197	0.000741427
SERPINA10	98.5434	1.41708	0.00317244	0.0136762
ENSG00000288749	3474.58	1.4173	7.85936e-17	5.72715e-15
ZDHHC2	3452.12	1.41858	6.08623e-17	4.61922e-15
ZNF876P	4016.52	1.41876	2.62007e-17	2.06722e-15
ENSG00000289458	1717.86	1.4189	9.30528e-14	4.22571e-12
B4GALT6	12621.9	1.41993	1.0604e-18	1.00687e-16
ENSG00000273014	399.232	1.42053	3.53206e-08	5.57755e-07
MZT1	6270.2	1.42269	2.34185e-16	1.56604e-14
DTX2P1-UPK3BP1-PMS2P11	375.926	1.42317	7.67981e-08	1.11187e-06
ENSG00000279022	70.5656	1.42398	0.0061679	0.024024
C5orf47	85.934	1.42457	0.00277486	0.0122045
ZNF702P	522.364	1.42553	2.18601e-09	4.48951e-08
ENSG00000278974	1473.76	1.42675	3.475e-14	1.68258e-12
ENSG00000236439	206.63	1.42789	1.48687e-05	0.000123816
CCDC7	494.989	1.42938	8.19541e-09	1.49549e-07
UBBP4	1788.86	1.43048	0.0113756	0.0402115
SSPN	671.26	1.4305	1.52564e-10	3.93687e-09
MGC32805	186.761	1.43179	0.000371301	0.00214601
POU6F2-AS2	340.966	1.43387	1.46244e-07	1.99114e-06
ENSG00000226690	107.992	1.4344	0.00113601	0.00563868
ENSG00000259345	329.55	1.43452	1.72233e-07	2.29511e-06
BRCC3	7130.89	1.43465	1.06036e-18	1.00687e-16
RPL23A	23786.8	1.43592	2.27127e-19	2.30639e-17
CP	168.983	1.43766	0.00011389	0.000763469
ENSG00000264577	219.595	1.43919	6.41608e-06	5.83629e-05
PRIM2BP	81.7473	1.44128	0.00262317	0.0116212
ZNF254	12419.1	1.44221	5.55281e-18	4.79509e-16
ENSG00000288075	361.884	1.44349	5.52002e-08	8.38477e-07
ANKRD36BP2	55.6571	1.44465	0.0114302	0.0403786
ENSG00000279673	97.1096	1.44583	0.00110898	0.00552395
PDK1-AS1	646.448	1.44623	1.39782e-10	3.6587e-09
YY2	198.943	1.44835	2.24089e-05	0.000178215
MINDY2	21630.1	1.44865	1.13703e-19	1.19902e-17
EPPK1	14921.3	1.44898	7.1299e-20	7.66604e-18
ENSG00000273628	175.419	1.44942	6.25963e-05	0.000448836
HEY2-AS1	92.1223	1.45124	0.00150998	0.00719218
WASL-DT	402.379	1.45137	1.80614e-08	3.06387e-07
ZNF32	1223.91	1.45138	3.67561e-11	1.05525e-09
RPL10AP6	253.02	1.45191	1.87196e-06	1.94044e-05
NSA2	13234.3	1.45258	1.4842e-16	1.03676e-14
OGFRL1	3595.32	1.45475	8.16607e-18	6.91562e-16
TMEM141	481.765	1.45534	1.2792e-08	2.23569e-07
TRIQK	3800.7	1.45548	6.12078e-18	5.22386e-16
ENSG00000274422	256.503	1.45559	5.10034e-06	4.75237e-05
ENSG00000261584	199.997	1.45635	3.05167e-05	0.000234614
TCTN1	1781.27	1.46041	1.28306e-15	7.79573e-14
PTMAP2	995.559	1.46251	1.0375e-12	3.95765e-11
PCDH10-DT	181.403	1.46292	1.90972e-05	0.00015451
SNHG8	2228.29	1.46545	1.36052e-14	7.08828e-13
NPM1P46	157.168	1.46577	6.11746e-05	0.000439792
EEF1A1P6	62328.9	1.46737	1.1523e-19	1.20355e-17
EMBP1	712.497	1.46743	1.93596e-11	5.8409e-10
HCCS-DT	74.6374	1.46828	0.00434461	0.0177955
RAD51AP2	88.4831	1.46913	0.00191375	0.00885762
ENSG00000283757	313.1	1.47121	1.81667e-07	2.40621e-06
ENSG00000286827	172.576	1.47223	2.45035e-05	0.000193123
RPS7P10	115.117	1.47365	0.000831288	0.00430136
LINC00032	255.001	1.47633	1.26695e-06	1.36556e-05
ENSG00000272983	101.417	1.47645	0.00163995	0.00774465
MTFP1	60.7829	1.4784	0.00751749	0.0284572
GARIN1B	85.998	1.47896	0.00261111	0.0115865
RPL29P11	89.4594	1.47915	0.00129359	0.00628707
CA3-AS1	65.4305	1.47949	0.00580701	0.0228243
ELK3	10695.9	1.47993	4.66512e-20	5.14195e-18
RNF141	4972.6	1.48111	3.84586e-19	3.8695e-17
SNX10	4530.75	1.48147	2.7824e-18	2.53233e-16
PSENEN	255.939	1.48172	7.76499e-07	8.82016e-06
CEP19	262.813	1.4822	6.01693e-07	7.06128e-06
ENSG00000235100	101.73	1.48222	0.000825775	0.0042799
C9orf85	1618.92	1.48431	1.86278e-15	1.1013e-13
ZNF763	273.944	1.48431	3.78482e-07	4.65338e-06
ENSG00000251152	60.2081	1.4853	0.00871648	0.0322625
ENSG00000248126	54.2544	1.48533	0.0102812	0.037017
ENSG00000230979	65.4016	1.48715	0.0136806	0.0470184
ENSG00000260537	258.854	1.48721	3.86141e-06	3.69369e-05
ENSG00000287844	121.55	1.4886	0.000583128	0.00314955
USP38-DT	149.108	1.48871	6.23601e-05	0.000447434
FTH1P2	82.1408	1.49014	0.00260277	0.0115542
ENSG00000214719	72.3966	1.49077	0.00324857	0.013955
LSM6	1346.18	1.49195	6.68825e-14	3.10148e-12
SERF2	3632.85	1.49475	3.15149e-17	2.46875e-15
ENSG00000274756	131.01	1.49902	0.000743108	0.00390029
LRFN5-DT	301.62	1.49947	1.0998e-07	1.53748e-06
MCCC1-AS1	72.9637	1.50019	0.0040475	0.0167727
VIL1	287.607	1.50145	1.82671e-07	2.41514e-06
RPL21	52505.4	1.50215	4.17713e-20	4.62733e-18
CMBL	5561.9	1.50306	7.67698e-17	5.65057e-15
SNX25P1	79.0465	1.50642	0.0019557	0.00902322
EID1	21980.2	1.50672	2.92611e-20	3.29135e-18
LINC01473	198.662	1.5112	4.68987e-06	4.40546e-05
TAF1D	25528.6	1.51161	4.87754e-19	4.84047e-17
SLC36A4	7764.39	1.51182	1.15449e-20	1.36879e-18
ENSG00000231424	51.3966	1.51591	0.0105332	0.0377078
ENSG00000241255	88.3647	1.51636	0.00107277	0.00537196
RPL39	13390.4	1.51784	4.48305e-19	4.49001e-17
ZNF232-AS1	163.912	1.51946	3.4021e-05	0.000258923
TMEM123	13327.4	1.52094	8.88346e-22	1.15296e-19
CLIC2	113.431	1.52263	0.000271738	0.00164332
ZNF487	260.214	1.52432	5.50955e-07	6.53224e-06
TERF1P7	171.835	1.52438	1.35002e-05	0.000113236
ENSG00000219023	48.9635	1.52741	0.0132707	0.0458681
NRG4	107.8	1.5281	0.000409149	0.00232977
ENSG00000289287	6309.44	1.52815	2.54865e-17	2.03281e-15
TYW3	5001.67	1.52866	4.72903e-19	4.71484e-17
ZNF271P	4852.1	1.53224	2.45427e-20	2.81842e-18
ENSG00000234206	48.4437	1.53653	0.0140981	0.048189
RPL15P3	3251.4	1.53678	5.83894e-18	5.00279e-16
RIPK2-DT	1720.71	1.53912	1.15959e-16	8.15205e-15
LEPR	1462.21	1.53943	4.73186e-16	3.00837e-14
VPS13B-DT	55.6545	1.54122	0.0077057	0.0290407
TBC1D22A-DT	243.885	1.54252	4.77222e-07	5.745e-06
ATP6V1E2	992.82	1.54319	2.78108e-14	1.36772e-12
LINC00899	104.526	1.54907	0.000382855	0.00219658
ENSG00000248268	153.176	1.55006	2.27496e-05	0.000180663
COPS9	1518.53	1.55151	1.49764e-14	7.76577e-13
BCAP29	99.1018	1.55408	0.000468329	0.00261383
RPS8	137401	1.55498	6.67737e-22	8.77015e-20
EEF1A1P29	119.742	1.55798	0.000134235	0.000883648
NUS1	20776.5	1.55839	1.04591e-22	1.48006e-20
RPL7AP70	119.881	1.55959	0.000322287	0.00190335
PPP1R14BP3	335.67	1.55979	4.12221e-08	6.41253e-07
C9orf153	83.7871	1.56557	0.00209263	0.00957444
ENSG00000230202	1721.17	1.5662	4.70177e-16	2.99793e-14
SLCO6A1	161.09	1.56799	1.63644e-05	0.000134635
ETNPPL	97.5821	1.5699	0.000632833	0.00338138
GCSHP5	3756.64	1.57118	2.58304e-17	2.04638e-15
SATL1	99.7039	1.57184	0.000346299	0.00201906
H3P47	103.11	1.5731	0.000292429	0.00175154
RPL4P4	2332.5	1.57375	9.89718e-19	9.47968e-17
ZNF83	5409.56	1.57437	1.36079e-21	1.72529e-19
ZNF493	8735.36	1.57497	2.03253e-20	2.35881e-18
CLEC18A	58.6297	1.5756	0.00488225	0.0196671
RPS20P14	99.6968	1.57917	0.000381291	0.0021922
ENSG00000248927	364.374	1.57943	4.73808e-09	9.12424e-08
HDGFL3	25706.1	1.58035	1.0785e-23	1.63143e-21
XCL1	78.0208	1.58259	0.00128757	0.00626754
TMSB10	12779.5	1.58479	5.64344e-20	6.18916e-18
BBOF1	327.516	1.5858	1.33502e-08	2.32031e-07
LINC01456	68.097	1.58805	0.00242432	0.0108654
ENSG00000259692	737.77	1.58912	1.3247e-12	4.9499e-11
MTNR1A	53.2246	1.58949	0.00638786	0.0247503
CDH12P4	343.865	1.58994	5.2781e-09	1.0032e-07
ARHGEF33	74.4952	1.59093	0.00149116	0.0071118
RPL22P2	54.6414	1.59546	0.00581619	0.0228379
ENSG00000288967	57.5563	1.5959	0.00540334	0.0214977
MELTF-AS1	63.9583	1.59707	0.00306653	0.013298
ERVK-28	540.188	1.59738	1.34474e-11	4.14264e-10
LINC00882	624.364	1.5981	6.2896e-12	2.05904e-10
PRELID1P6	46.5065	1.60113	0.0110838	0.0393575
ENSG00000287839	635.029	1.60242	3.17125e-12	1.09541e-10
VCX	153.948	1.60424	1.2673e-05	0.000107159
PRH2	55.9594	1.60452	0.00634451	0.0246128
LINC02618	53.1552	1.60625	0.00685501	0.0263139
ENSG00000256673	368.085	1.6075	1.26461e-09	2.71942e-08
CDH12P1	671.125	1.6076	1.39497e-12	5.17719e-11
PRSS43P	130.314	1.60779	8.05138e-05	0.000559566
CDH12P2	667.495	1.608	1.36347e-12	5.06888e-11
RPS6P25	67.4291	1.60883	0.00239419	0.0107611
ENSG00000272599	275.26	1.61148	3.54705e-08	5.59719e-07
TERF1	190721	1.61255	2.15953e-25	3.94726e-23
CDH12P3	667.661	1.61321	1.10884e-12	4.17892e-11
RPS23P8	1228.81	1.61397	4.64423e-15	2.59864e-13
RPL12	55292.8	1.61574	5.97011e-20	6.48975e-18
SAMSN1	131.998	1.61726	3.41343e-05	0.000259605
ULBP3	2271.81	1.61734	1.82317e-17	1.48109e-15
UQCRB	12144.4	1.61979	1.75899e-22	2.42653e-20
UFM1	7179.52	1.62033	9.78601e-22	1.26263e-19
ENSG00000267397	46.7948	1.62702	0.0100711	0.0363979
ZNF267	11088.7	1.62757	3.66807e-24	5.83011e-22
DHFR	39270.6	1.6296	1.65625e-25	3.10498e-23
COX20P1	274.094	1.63029	3.32698e-08	5.29135e-07
ENSG00000286707	700.587	1.63077	1.53838e-13	6.72168e-12
ENSG00000203279	208.41	1.63113	4.81934e-07	5.79219e-06
ENSG00000261770	130.474	1.63164	4.20293e-05	0.000312738
EIF3E	125604	1.63207	3.47281e-24	5.60093e-22
ZNF681	6606.74	1.63432	1.54746e-23	2.2628e-21
RPS24	130280	1.63441	6.89358e-26	1.37458e-23
RHOQ	13628.8	1.63729	5.88029e-25	1.02364e-22
MZF1-AS1	47.3872	1.63973	0.00860429	0.0319172
PITPNA-AS1	168.755	1.64268	3.1779e-06	3.11736e-05
ENSG00000253706	359.526	1.6441	7.30482e-10	1.669e-08
LINC00662	7083.37	1.64428	3.5192e-24	5.63432e-22
SLC26A7	45.2733	1.6443	0.0122263	0.0427384
DIO2	77.7709	1.64658	0.00080951	0.00420554
ENSG00000277245	49.975	1.6478	0.0076398	0.0288369
C16orf74	61.6373	1.65235	0.00558482	0.0220963
SCG2	2490.1	1.65381	7.5588e-14	3.45406e-12
ENSG00000259594	86.827	1.65451	0.000555379	0.00302425
LINC-ROR	257.615	1.65939	5.58944e-08	8.43763e-07
ENSG00000251095	2356.01	1.65956	5.99433e-20	6.48975e-18
HSP90AA6P	203.573	1.66082	1.74949e-06	1.8273e-05
ACSL6	174.063	1.66101	2.16846e-06	2.21104e-05
MT-TY	70.1994	1.66146	0.00129802	0.00630441
MYH11	385.377	1.66241	3.06256e-10	7.39805e-09
CTBP2P10	45.9484	1.66377	0.00780866	0.0293581
CTBP2P9	45.9484	1.66377	0.00780866	0.0293581
RPL18AP3	3235.81	1.66541	2.00779e-18	1.86606e-16
H2BC4	45.7992	1.66657	0.00844126	0.0314134
HSPA9P1	54.2077	1.67166	0.00411786	0.0170225
CENPS	166.809	1.67173	2.57282e-06	2.57563e-05
MYO5B	4301.45	1.67232	4.63383e-21	5.64658e-19
TEX9	1480.94	1.67243	3.46901e-18	3.08054e-16
RPL6P27	21410.3	1.67255	6.50351e-24	9.97538e-22
ENSG00000261051	40.9599	1.67327	0.0112155	0.0396905
WDR72	2858.23	1.6733	1.5679e-21	1.94296e-19
FGF13-AS1	145.244	1.67339	1.07328e-05	9.23916e-05
NLK	6912.13	1.67542	5.48711e-25	9.62835e-23
MEIS3P1	434.25	1.67616	3.0824e-11	8.96676e-10
ENSG00000215861	40.9845	1.67649	0.0118154	0.041532
SHLD2P3	748.563	1.67733	9.60224e-15	5.12447e-13
OVCH1-AS1	63.7559	1.67945	0.0018285	0.00851152
HSD17B12	19280.5	1.68089	7.18653e-26	1.4104e-23
LRRCC1	18955.9	1.68672	1.13634e-26	2.56953e-24
LINC02994	97.7342	1.68863	0.000153955	0.000994361
DEFB131E	102.354	1.68887	0.000204112	0.00128171
ENSG00000285681	42.5654	1.6889	0.0102239	0.0368651
RAB9B	203.205	1.6896	3.18384e-07	3.97464e-06
ENSG00000197550	262.244	1.69092	1.64139e-07	2.20467e-06
MPRIP	26696.1	1.69276	7.56092e-27	1.7457e-24
H3P16	750.976	1.69672	1.58576e-14	8.16479e-13
GOLGA6L5P	1853.6	1.7003	2.69214e-20	3.07549e-18
SLCO5A1-AS1	40.743	1.70246	0.0104842	0.0375754
ENSG00000283167	36.2823	1.70381	0.0146931	0.0498727
RPL7P9	5419.7	1.70524	4.39597e-25	7.7759e-23
RPS27AP16	568.003	1.7058	1.97711e-13	8.46992e-12
GINM1	3989.57	1.70768	2.59855e-21	3.20205e-19
EIF1B-AS1	174.421	1.71235	4.37382e-06	4.14229e-05
PTMAP4	966.701	1.71943	6.42648e-17	4.86063e-15
LNCPRESS2	3794.28	1.72159	1.92544e-24	3.19944e-22
RPL31P46	103.398	1.72172	8.19385e-05	0.000568028
MTCO1P40	380.799	1.72407	2.53475e-10	6.28218e-09
SATB1-AS1	853.172	1.72411	4.40311e-15	2.47002e-13
DBF4P1	78.0688	1.72522	0.000592041	0.00319454
ENSG00000232006	94.8589	1.72652	0.000141078	0.000922875
FBXO38-DT	229.587	1.72767	1.03721e-07	1.46115e-06
GCSH	8698.01	1.72991	2.4345e-23	3.53632e-21
RPS20P33	42.9164	1.73141	0.00732659	0.0278512
MRPS30-DT	542.642	1.73307	1.90267e-13	8.18297e-12
LINC01338	134.936	1.73352	1.61686e-05	0.000133224
ENSG00000228714	42.3917	1.74019	0.0102303	0.0368762
ENSG00000287731	62.9841	1.74022	0.00209155	0.00957146
ENSG00000233251	80.6687	1.74046	0.000322244	0.00190335
RYK	9962.55	1.74231	6.50886e-26	1.30977e-23
UCHL3	131.645	1.74234	3.54389e-05	0.000268592
OR5H6	164.796	1.7424	3.22789e-06	3.15932e-05
LINC02921	79.0611	1.74363	0.000413524	0.00234919
USP6	348.691	1.75097	2.2684e-10	5.654e-09
MT-ATP8	790.223	1.758	5.23409e-15	2.91382e-13
KMT2E-AS1	134.877	1.75805	9.29229e-06	8.13473e-05
LINC02542	213.535	1.76318	2.20609e-07	2.84805e-06
TXLNB	47.6358	1.7648	0.00497709	0.0199999
BEND6	1790.6	1.76537	2.00837e-20	2.34317e-18
PET117	62.9998	1.76547	0.00127478	0.00621496
ENSG00000255445	39.0791	1.76562	0.0117053	0.0412109
NPIPB7	87.2434	1.76788	0.000163901	0.00105302
ENSG00000241168	368.611	1.77336	2.74324e-11	8.06572e-10
PTCHD4	761.949	1.77716	1.25552e-14	6.58818e-13
ENSG00000236673	59766.1	1.77995	1.17952e-25	2.26944e-23
MIR2052HG	112	1.78023	3.32441e-05	0.000253538
ENSG00000280132	85.2378	1.78044	0.000425774	0.00240756
RPL12P12	39.6762	1.78051	0.00947678	0.0345806
MICAL3	2693.89	1.78145	8.22708e-22	1.07412e-19
ENSG00000254539	182.223	1.78152	2.0922e-06	2.14541e-05
ENSG00000213598	90.7622	1.78217	0.00014599	0.000950194
TDRD6	191.323	1.78373	2.24355e-07	2.89081e-06
NDUFA1	890.06	1.78796	6.52006e-17	4.89352e-15
ENSG00000234418	89.5776	1.78846	0.000438182	0.00246754
MUC19	68.7313	1.79091	0.000862409	0.00444143
RPS2P17	40.7856	1.79111	0.00740613	0.0281146
TDGF1P3	1931.58	1.79478	1.64453e-20	1.9393e-18
RPS3AP6	10540.8	1.79881	4.92646e-22	6.58884e-20
THAP12	21246	1.79911	2.44675e-29	7.06146e-27
RPL41P5	3967.77	1.80138	1.30281e-19	1.33532e-17
UBE2Q2P13	76.4223	1.80301	0.0002885	0.00172986
EEF1A1P13	6114.84	1.8038	3.18e-26	6.64286e-24
HSP90AA3P	106.194	1.80426	3.84663e-05	0.000288945
H2BW2	45.7316	1.80511	0.00611387	0.0238445
HHIP-AS1	60.6651	1.8054	0.00175368	0.00821904
PDCL3P4	967.195	1.80801	1.95005e-17	1.57252e-15
AKAP1-DT	59.1721	1.81237	0.00116956	0.00578034
PRELID1P1	46.2284	1.81258	0.00520484	0.0208289
FBXO34	3291.74	1.81559	3.8283e-25	6.88278e-23
CMTM6	14455.7	1.8163	9.48943e-30	2.89085e-27
COX6A1	1071.4	1.81947	7.92146e-20	8.47557e-18
ENSG00000260645	532.563	1.8207	4.9073e-10	1.15243e-08
ENSG00000272417	60.3539	1.82398	0.00099565	0.00504589
ENSG00000242477	115.511	1.82566	2.83369e-05	0.000219626
ENSG00000286375	60.3922	1.8264	0.000945388	0.00481788
AP1S2	60664	1.83062	1.06293e-31	3.70067e-29
ZNF883	5778.92	1.83218	2.29196e-27	5.64852e-25
ENSG00000225200	170.537	1.83307	1.58722e-06	1.67422e-05
NDUFAF2P1	40.3063	1.83372	0.00799547	0.0299373
ENSG00000224114	574.925	1.83684	1.78538e-13	7.72399e-12
ENSG00000249149	100.426	1.8384	3.50138e-05	0.000265558
KHDRBS2-OT1	67.8732	1.83958	0.000626056	0.00334843
TMA7	2523.14	1.84032	1.11367e-23	1.67309e-21
AMY1A	39.5378	1.84226	0.0063554	0.0246419
ENSG00000258365	42.2011	1.84323	0.00471666	0.0190947
MYH14	9565.88	1.84679	4.00917e-29	1.1274e-26
ENSG00000259363	445.139	1.84701	1.44471e-13	6.37592e-12
SMTN	3967.12	1.84907	5.5753e-24	8.61187e-22
CLEC18C	37.9864	1.84927	0.00711681	0.0271667
CYCSP34	87.0636	1.84929	0.00012907	0.000853915
RAB33B-AS1	1038.75	1.85096	3.29249e-20	3.68457e-18
GTF3A	24153.6	1.85226	3.27044e-29	9.31609e-27
LY6E-DT	35.5975	1.85684	0.00921995	0.0338178
CLCA4-AS1	93.7177	1.85854	4.35128e-05	0.000322872
DNAJA1P3	44.6947	1.86315	0.00344924	0.0146648
MYO5A	17944.2	1.86656	1.8438e-29	5.39225e-27
MYO1B-AS1	107.622	1.86957	1.68991e-05	0.000138514
NDUFV2P1	160.254	1.86963	3.034e-07	3.79622e-06
RPL7AP30	92.9754	1.86984	0.000115698	0.000774642
ENSG00000258526	123.866	1.87075	3.78954e-06	3.63445e-05
ENSG00000287783	121.499	1.8727	7.96089e-06	7.08661e-05
HNRNPA3P3	69.4788	1.87434	0.000450078	0.00252481
ENSG00000284959	42.9925	1.87648	0.00454924	0.018516
ENSG00000250874	31.1245	1.88214	0.0131301	0.045425
OTUD6B-AS1	4486.39	1.88308	5.60896e-28	1.46461e-25
SKINT1L	39.0883	1.88317	0.00640656	0.024814
LINC02552	246.519	1.88569	4.41222e-09	8.58719e-08
SOHLH2	136.738	1.88595	1.08257e-06	1.18346e-05
RPL6	316246	1.88858	6.94157e-31	2.27248e-28
ENSG00000267939	41.3481	1.88909	0.00619223	0.024103
SYTL2	939.066	1.89674	4.0609e-20	4.52141e-18
BMS1P2	63.4418	1.89799	0.000467188	0.00260945
RPL41	53692.9	1.89875	3.32007e-34	1.26883e-31
CACNA1C-AS2	77.22	1.89894	0.000223518	0.0013909
HNRNPA1P50	49.0085	1.90407	0.00193205	0.00892723
LINC00470	43.4772	1.90498	0.00336567	0.0143736
HMGN3-AS1	190.658	1.90775	3.4389e-08	5.45006e-07
SCIN	74.5611	1.9091	0.000167854	0.00107526
RPL32P32	44.8135	1.91164	0.00267327	0.0118101
LINC02067	66.7378	1.91866	0.000311087	0.00184857
COPG2IT1	337.902	1.91879	1.67989e-10	4.26962e-09
ENSG00000257711	35.8542	1.91968	0.00978646	0.0355391
RPL36AP13	99.2684	1.9242	1.49183e-05	0.000124135
PTMAP5	2021.69	1.92832	4.64331e-24	7.27474e-22
ENSG00000274718	46.7489	1.92931	0.00196206	0.00904396
RPL24P8	193.025	1.93057	1.27687e-08	2.23519e-07
LINC01829	139.733	1.93269	5.31976e-07	6.32431e-06
BMS1P11	131.596	1.93898	2.60682e-06	2.60492e-05
DPY19L2P1	628.496	1.94044	3.40242e-17	2.6464e-15
ENSG00000289444	317.239	1.94908	7.69277e-12	2.48137e-10
TPT1	98674.5	1.95203	7.05251e-31	2.27485e-28
ENSG00000286511	1616.92	1.95726	1.14919e-23	1.71471e-21
FTH1P5	28.9308	1.95952	0.0136908	0.0470458
FRG1JP	36.0746	1.96023	0.00753967	0.0285228
ALOX15P1	330.032	1.9621	3.08707e-11	8.96845e-10
FTH1P16	47.3395	1.96216	0.00398032	0.0165349
RPSAP12	2490.83	1.9627	4.2739e-28	1.12944e-25
ENSG00000233406	44.0723	1.96443	0.00242671	0.0108738
ENSG00000238207	52.7015	1.96643	0.00136445	0.00658622
TERF1P5	275.933	1.96658	1.25797e-10	3.33241e-09
SMIM10	1423.41	1.9666	5.54556e-24	8.61187e-22
RPL12P4	631.841	1.96885	0.00925493	0.0339291
ENSG00000253683	136.149	1.96972	5.97007e-07	7.02131e-06
ENSG00000251600	110.872	1.97057	4.3012e-06	4.08056e-05
SNTG2-AS1	841.202	1.97205	6.73698e-17	4.99219e-15
RPS27AP5	87.9581	1.97245	2.48924e-05	0.00019552
ADH6	40.5829	1.97428	0.00340379	0.0144997
TSPAN2	2537.11	1.97901	7.80762e-26	1.51551e-23
ENSG00000287275	45.7188	1.98253	0.00169448	0.00797567
ENSG00000289262	81.7914	1.9846	0.000143635	0.000937088
ENSG00000272416	59.717	1.98491	0.00037173	0.00214793
WDFY3-AS2	1227.5	1.98997	1.33141e-23	1.97319e-21
NEMP2-DT	124.132	1.99393	1.06912e-06	1.17075e-05
MTCO3P12	6812.83	1.99462	1.00231e-21	1.28565e-19
ENSG00000257894	37.9139	1.9975	0.0055027	0.0218257
ENSG00000255495	504.544	2.00106	5.20137e-11	1.47209e-09
DHX9P1	67.0722	2.0063	0.000282202	0.0016977
RAD21-AS1	176.789	2.01094	1.10775e-08	1.96591e-07
PWRN1	160.773	2.01234	6.21236e-08	9.24436e-07
RPL21P93	115.984	2.01257	1.94073e-06	2.00509e-05
SULT1A1	50.1996	2.0131	0.000877555	0.00450762
ENSG00000287439	26.9013	2.01523	0.0134033	0.0462277
RAB6D	41.0949	2.01576	0.00235838	0.0106198
RPSAP61	35.2266	2.02987	0.00441519	0.0180374
GLIPR1L2	39.7019	2.03233	0.0028704	0.0125567
ENSG00000259020	53.2079	2.03268	0.000606891	0.00326583
ZSWIM5P2	151.936	2.03416	9.88605e-08	1.39897e-06
ENSG00000224334	28.4658	2.0364	0.0103739	0.0372672
ZNF204P	10557.4	2.03751	8.78465e-37	4.09963e-34
ENSG00000270540	46.2652	2.03907	0.00252752	0.0112631
ENSG00000228007	59.4176	2.04728	0.000344601	0.00201077
ENSG00000233290	172.626	2.04743	4.45957e-08	6.88362e-07
ENSG00000203644	973.626	2.05087	3.83835e-23	5.50265e-21
RPL13AP7	172.958	2.05226	7.25783e-08	1.05847e-06
ENSG00000272293	612.429	2.05272	8.92034e-16	5.52708e-14
HMGN1P38	85.6386	2.05746	1.70341e-05	0.000139378
HSPD1P5	44.9701	2.05771	0.00160656	0.00760756
RPS15A	10169.7	2.06118	3.35516e-34	1.26883e-31
ENSG00000259570	374.66	2.06444	5.35016e-12	1.76733e-10
ENSG00000281383	20475.1	2.06475	5.46853e-35	2.22123e-32
ZNF138	15478.8	2.07601	3.23502e-39	1.61266e-36
SLCO1B1	282.069	2.08122	6.61997e-11	1.83587e-09
RPL7P23	349.292	2.08354	1.50942e-14	7.80842e-13
NPM1P24	147.67	2.08369	2.86675e-08	4.65428e-07
ENSG00000287790	77.0327	2.08371	2.81688e-05	0.000218435
RPL3P2	61.6984	2.08382	0.000234237	0.00144758
SHLD2P1	960.254	2.08621	2.77116e-24	4.53601e-22
DDX11L1	38.4095	2.08943	0.00236359	0.010641
LIN37	51.1333	2.08969	0.00139999	0.00672965
VPS35P1	47.9092	2.09248	0.000762201	0.00399001
ENSG00000236494	25.9789	2.09433	0.0142218	0.0485284
EEF1GP1	64.1709	2.09499	0.000219103	0.00136722
ENSG00000280164	159.721	2.09595	8.55597e-09	1.55512e-07
TAS2R19	30.612	2.0986	0.0062133	0.0241764
RPL26P19	1420.68	2.09987	3.92236e-28	1.06214e-25
ENSG00000227077	61.9439	2.10005	0.000207416	0.00130096
TBCAP1	45.9294	2.10125	0.00087851	0.00451059
A2MP1	40.5693	2.10536	0.00232114	0.0104757
PSPC1P1	57.357	2.10708	0.000431759	0.00243575
ENSG00000238142	66.9849	2.11079	6.90522e-05	0.000488991
ENSG00000226396	74.5989	2.11923	3.1758e-05	0.000243219
TPT1P9	103.122	2.12015	1.73125e-06	1.80911e-05
CASC9	10499.1	2.12343	1.26319e-33	4.61779e-31
RPL5P1	158.464	2.13163	2.69111e-08	4.39514e-07
XIST	37.3473	2.13427	0.00245582	0.0109908
ENSG00000254373	81.4675	2.13434	1.22624e-05	0.000104088
RPL21P28	226.295	2.14055	1.49668e-11	4.57856e-10
FAR2P3	2234.37	2.14164	1.46533e-31	5.02195e-29
RPL4P5	422.909	2.14321	9.86593e-17	7.00321e-15
TERF1P2	93.54	2.14929	2.59366e-06	2.59532e-05
SAPCD1	74.7197	2.15221	7.94069e-05	0.000552749
ENSG00000254339	12731.2	2.15372	1.61456e-39	8.63749e-37
HMGA1P2	118.295	2.15438	4.90023e-07	5.88295e-06
RPL3P7	61.6056	2.15716	0.000176526	0.00112458
ENSG00000243517	74.9797	2.15756	6.1996e-05	0.000445259
ENSG00000286834	203.957	2.15848	1.48407e-10	3.84316e-09
RPS3AP26	3149.94	2.16485	4.07292e-28	1.08946e-25
ENSG00000281181	33076.8	2.16655	7.57933e-41	4.49311e-38
RPS24P8	180.697	2.16756	7.25705e-10	1.65981e-08
HNRNPA1P8	91.465	2.16764	4.21051e-06	4.00145e-05
RPL7P1	2487.98	2.16979	3.6274e-30	1.15309e-27
GAPDHP21	41.13	2.17007	0.00258665	0.0114919
ENSG00000256427	38.5675	2.17092	0.00170878	0.00803094
SUCLG2P2	25.7199	2.17279	0.00977596	0.0355128
RPL10AP2	54.7627	2.17289	0.00022449	0.00139647
FTH1P3	43.8387	2.17403	0.000808265	0.00420106
DST	63224.9	2.17594	1.20663e-41	7.35174e-39
RPL6P19	942.569	2.18551	1.48693e-25	2.81159e-23
ENSG00000251687	259.867	2.18555	2.8098e-10	6.86305e-09
BTG1-DT	27.9903	2.18693	0.00716284	0.0273139
ENSG00000257511	348.462	2.18784	2.57373e-14	1.27432e-12
RPL37P23	59.296	2.19361	9.51716e-05	0.000650512
TXNP4	237.874	2.20326	1.66611e-12	6.13161e-11
VCX3B	275.998	2.2035	6.29672e-13	2.4913e-11
ENSG00000264151	52.0295	2.20499	0.000237773	0.00146497
ENSG00000232346	127.302	2.20655	3.98279e-08	6.22507e-07
AMY1C	29.0246	2.2067	0.00571375	0.0225243
NPM1P35	61.3965	2.20964	0.00015257	0.000986892
GOLGA6L4	3376.54	2.21198	2.36248e-36	1.05753e-33
ENSG00000278943	31.0624	2.21466	0.00379418	0.015882
IQGAP1	71171.6	2.2154	4.49762e-45	3.28836e-42
ENSG00000277998	386.276	2.21617	1.50498e-16	1.04794e-14
TMSB4XP4	340.435	2.21749	4.4796e-12	1.51162e-10
ENSG00000280614	34067.2	2.21987	3.89764e-42	2.51444e-39
SETP8	41.7919	2.22031	0.000986086	0.00500435
RPL21P39	60.5596	2.22462	0.000295907	0.00176995
ENSG00000285969	29.1753	2.22505	0.00574007	0.0225956
GSN	9837.31	2.23539	2.7144e-37	1.2943e-34
FGF7P8	22.1037	2.23597	0.0146975	0.04988
TERF1P4	307.023	2.23969	8.55868e-15	4.63521e-13
RPL13AP20	257.752	2.24064	1.0023e-12	3.83004e-11
ENSG00000260163	33.5855	2.24434	0.00261529	0.0116027
CCNG1	126888	2.2467	3.14838e-39	1.60597e-36
MIR25	119.978	2.25097	1.36606e-07	1.87035e-06
EEF1A1P16	66.6802	2.25185	0.000578566	0.00312954
ENSG00000261823	36.3826	2.25602	0.00169698	0.00798574
ENSG00000279799	22.4679	2.2577	0.0135057	0.0464974
THAP12P7	434.94	2.2586	3.77433e-18	3.33815e-16
CLEC2D	2476.76	2.26611	1.47574e-36	6.74351e-34
MRPL12	565.119	2.26639	4.15599e-18	3.66094e-16
ENSG00000279798	63.9077	2.2716	5.0781e-05	0.00037227
ITGB1BP1	3248.46	2.27462	2.75062e-35	1.13834e-32
RPL14P3	30.8342	2.27688	0.00521492	0.0208578
ENSG00000234268	20.5395	2.28362	0.0144101	0.0490795
HNRNPA1P55	22.6315	2.28666	0.0106127	0.0379736
RPL12P6	44.4238	2.29063	0.000405303	0.00231049
TMEM256	416.966	2.29865	3.32258e-16	2.16253e-14
HMGN2P8	273.187	2.30553	2.02977e-14	1.02583e-12
LINC00504	148.656	2.30725	1.69654e-08	2.90265e-07
TPT1P4	33.8534	2.31439	0.00176609	0.00826481
RPL6P10	2219.59	2.31591	7.90478e-30	2.44202e-27
ENSG00000224132	21.4518	2.31768	0.0137842	0.0472855
ENSG00000280800	36082.5	2.31976	1.6174e-44	1.14439e-41
MGAT2	28.5851	2.3213	0.00386122	0.0161195
MACF1	143675	2.32196	8.97534e-51	7.87461e-48
RPSAP8	32.8961	2.32933	0.00317128	0.0136738
ENSG00000259683	22.2092	2.3375	0.009313	0.0340964
ENSG00000282051	112.082	2.33911	3.98468e-08	6.22507e-07
ATF4P4	30.2657	2.34172	0.00373331	0.0156781
ATF4P3	60.7443	2.34205	6.23482e-05	0.000447434
LINC01938	172.791	2.34339	1.62186e-10	4.15098e-09
RPL26	3610.92	2.34814	6.67032e-43	4.57209e-40
ENSG00000276148	53.0352	2.35373	0.000127948	0.000847603
ENSG00000259093	20.5558	2.35773	0.0113593	0.0401602
RHOQP3	23.3824	2.36311	0.0074809	0.0283444
ENSG00000287160	38.2045	2.37253	0.000721986	0.00379943
MIR222HG	1088.37	2.37282	9.62181e-21	1.15325e-18
MAP4K3-DT	2174.2	2.37551	3.76586e-30	1.18001e-27
HNRNPA1P41	33.0744	2.38289	0.00177373	0.00829529
ENSG00000289614	79.2769	2.38691	1.78512e-06	1.85832e-05
ENSG00000204790	112.468	2.39648	2.40311e-08	3.9751e-07
ENSG00000248165	26.6321	2.3967	0.00362418	0.0152841
MYH10	384273	2.39864	3.32425e-53	3.31428e-50
CKS1BP2	48.3227	2.40052	0.000128206	0.000849054
ENSG00000220472	81.7281	2.4029	1.29444e-06	1.39383e-05
ENSG00000249945	26.8924	2.41001	0.00420606	0.0173153
RPL12P8	50.8294	2.4101	7.7593e-05	0.000542359
NOP56	104074	2.41113	1.80726e-54	1.98202e-51
LINC02453	21.4254	2.41174	0.00998867	0.0361537
ENSG00000185641	635.421	2.41228	1.7979e-25	3.31388e-23
MRFAP1P1	38.4322	2.41464	0.0010492	0.00527099
ENSG00000235912	58.0951	2.41714	3.10865e-05	0.000238493
NAP1L4P3	56.9354	2.41983	4.11854e-05	0.00030797
RPS10P7	38.4051	2.42446	0.000470675	0.00262224
KIAA1143P1	70.0095	2.42701	7.563e-06	6.76261e-05
FKBP6	21.9127	2.43087	0.00965144	0.0351302
LIMS3	161.715	2.43158	8.66983e-11	2.35061e-09
NACA2	19.2621	2.4413	0.0136621	0.046962
RPL39P3	3066.41	2.44221	2.9954e-42	1.99094e-39
ENSG00000251062	127.066	2.44676	1.41784e-09	3.02518e-08
LACTB2-AS1	44.7382	2.44706	0.000378129	0.00217516
RPS25	75562.8	2.44795	1.54542e-53	1.61415e-50
PPP1R9A	18368.7	2.46809	7.64427e-55	8.8247e-52
MYH9	397856	2.4724	8.15962e-53	7.78144e-50
HNRNPA1P62	49.3621	2.47684	7.09511e-05	0.000500172
ENSG00000239246	39.3855	2.47695	0.00031873	0.00188692
ENSG00000267098	20.0473	2.48003	0.00901431	0.0332023
ENSG00000277010	18.6763	2.4855	0.0114562	0.040462
ENSG00000287238	271.568	2.49242	1.51632e-12	5.61805e-11
MIX23P3	17.6038	2.49274	0.0133182	0.0460104
EEF1A1P9	754.018	2.49954	9.70884e-30	2.91717e-27
HNRNPA1P14	53.1638	2.50264	2.85245e-05	0.000220904
RPL6P1	19.9343	2.50303	0.0104983	0.0376197
ENSG00000228981	56.3731	2.50472	1.8002e-05	0.000146189
ENSG00000241494	69.3162	2.50505	2.9522e-06	2.90897e-05
EIF4A1P7	24.9659	2.51235	0.00324474	0.0139464
ENSG00000230291	32.7272	2.51797	0.000844989	0.00435999
ENSG00000226499	33.1631	2.5319	0.000867414	0.00446302
IAPP	67.7279	2.53631	2.93646e-06	2.8965e-05
HMGN1P37	18.2381	2.55348	0.0100874	0.0364448
LINC01719	3252.34	2.55349	3.96191e-45	2.99657e-42
HNRNPA1P44	34.6899	2.55625	0.000500769	0.00276115
RPL24P2	43.3166	2.55719	0.000131341	0.000865896
BRD7P5	19.4293	2.55734	0.00797587	0.0298894
ENSG00000281469	27.5227	2.56392	0.00316454	0.0136501
RPSAP18	168.534	2.569	4.08593e-12	1.38732e-10
LINC02973	19.0893	2.57103	0.00874706	0.0323538
RPL37P2	30.3285	2.585	0.00333585	0.0142629
RPL21P3	24.811	2.58841	0.00331913	0.0142052
LIMS4	180.057	2.58949	5.30113e-13	2.13348e-11
HNRNPCL4	72.3637	2.59138	2.29263e-06	2.32485e-05
SEPTIN7P11	40.6272	2.59527	0.000210598	0.00131941
ENSG00000274723	16.0296	2.5997	0.0142627	0.0486605
ENSG00000241612	50.1772	2.60113	3.19633e-05	0.000244621
RPL5P34	1341.46	2.60324	0.000256958	0.00156602
RPS3AP5	622.075	2.60613	1.69102e-29	5.01228e-27
ENSG00000280852	554.569	2.607	1.63701e-26	3.62689e-24
ENSG00000274584	80.0682	2.60744	1.71809e-07	2.29225e-06
RPS4XP6	23.977	2.61026	0.00283616	0.0124317
RPL5P9	71.4671	2.61388	9.72615e-07	1.07635e-05
LINC02872	22.4111	2.61879	0.00429048	0.0176033
ENSG00000219133	40.3281	2.62076	0.000153623	0.00099251
ENSG00000231747	35.3998	2.62447	0.000382135	0.00219418
ENSG00000229567	26.3427	2.62926	0.00172228	0.0080892
ENSG00000274281	17.9945	2.63585	0.0106221	0.0380012
FRG1DP	32.3133	2.64105	0.000515089	0.00283084
UBE2E1-AS1	51.3595	2.64138	1.57611e-05	0.000130208
H1-3	22.3192	2.64324	0.00402993	0.0167188
ENSG00000225416	25.3608	2.64589	0.00294239	0.0128332
SNRNP35	1186.45	2.6632	2.09899e-40	1.21156e-37
RPL13AP25	270.792	2.67046	1.56077e-16	1.08335e-14
ENSG00000233330	38.3549	2.67426	0.000168406	0.00107786
ENSG00000287631	24.1085	2.6756	0.0043552	0.0178255
DNM1P41	122.585	2.67789	1.23175e-10	3.2754e-09
HSPE1P3	18.8337	2.67848	0.00725445	0.02762
RPSAP3	43.0482	2.68194	6.13785e-05	0.000440969
ENSG00000240776	15.8659	2.68282	0.0125967	0.0438567
HERC2P4	18.3283	2.68587	0.00844331	0.0314157
NPM1P37	20.3789	2.68951	0.00551836	0.021876
NPM1P12	33.9505	2.70052	0.000436504	0.00245936
ZNF705D	34.5536	2.70052	0.000250689	0.00153421
ENSG00000237749	69.4028	2.70083	4.26312e-07	5.18333e-06
HNRNPA1P39	18.5183	2.70165	0.0065238	0.0252191
ENSG00000255647	16.6885	2.70431	0.011255	0.0398236
ENSG00000271943	158.062	2.70718	7.3538e-13	2.86498e-11
NSA2P7	30.4787	2.71168	0.000632461	0.00338021
GLRX5P1	31.4556	2.71452	0.00046644	0.0026066
BTF3P3	19.2757	2.71937	0.0068632	0.0263408
ENSG00000262267	35.3986	2.72222	0.000213529	0.00133625
RPL7AP31	15.8312	2.72599	0.0134063	0.0462277
RPL23P8	53.6762	2.72775	1.00234e-05	8.69349e-05
RPS3AP47	155.154	2.73071	4.95734e-13	2.00247e-11
NACA3P	116.613	2.73736	6.77328e-10	1.55729e-08
RPL37AP1	32.9367	2.75275	0.000272236	0.00164542
LIMCH1	261.094	2.76122	1.93722e-18	1.80812e-16
EEF1A1P8	150.277	2.77706	1.65466e-11	5.04075e-10
PAQR9-AS1	19.0031	2.77855	0.00496411	0.0199565
ENSG00000284294	473.065	2.78056	3.75608e-25	6.80876e-23
ENSG00000287277	64.6057	2.78069	5.60539e-07	6.63734e-06
RPL12P14	19.3307	2.78931	0.00483126	0.0194939
ENSG00000242951	111.923	2.7926	2.41628e-10	6.00891e-09
UQCRBP1	13.9151	2.79686	0.0146284	0.0497375
RPS2P55	695.129	2.79692	5.08591e-27	1.19951e-24
ENSG00000269749	31.1503	2.79712	0.000337184	0.00197537
ENSG00000286931	29.7336	2.80626	0.000419049	0.00237689
ENSG00000283638	47.7073	2.80644	1.22164e-05	0.000103778
ANLN	88003.1	2.80659	1.04868e-70	1.76936e-67
TNS1-AS1	22.7731	2.80756	0.00233716	0.0105415
MYO6	84830.2	2.82164	1.68728e-72	3.36444e-69
ENSG00000240376	260.383	2.82165	2.4455e-17	1.95765e-15
ENSG00000236252	20.2431	2.8221	0.00362737	0.0152946
CGN	44422	2.82438	9.29423e-63	1.35906e-59
MIR1244-3	211.284	2.82449	3.53486e-16	2.28712e-14
ENSG00000239470	46.5512	2.83584	1.79773e-05	0.000146043
RPS26P11	23.2684	2.84152	0.00153824	0.0073109
RPL7P6	93.3301	2.84988	1.83332e-09	3.82243e-08
NT5C3AP1	23.5794	2.85641	0.00137611	0.00663374
POU5F1P3	1386.53	2.85997	8.10423e-36	3.48545e-33
ENSG00000288789	27.8672	2.86651	0.000678257	0.00359693
SNORA11F	76.0078	2.86972	6.1858e-08	9.21735e-07
RPL5P4	647.571	2.87248	5.06873e-36	2.22355e-33
PRKG1-AS1	87.2798	2.87409	3.48901e-09	6.95077e-08
HMGN1P35	14.3713	2.87679	0.0129894	0.045038
ENSG00000242088	75.8205	2.88066	5.66772e-08	8.54403e-07
ENSG00000241352	38.3778	2.88367	5.78092e-05	0.000417926
EEF1A1P4	380.816	2.89067	1.74983e-25	3.25261e-23
ATP5F1AP7	20.8636	2.89405	0.00348713	0.0148001
RPL29P33	20.9943	2.89523	0.00215225	0.00981036
ENSG00000285702	198.979	2.89585	2.26382e-16	1.51849e-14
EEF1A1P38	29.7436	2.89956	0.000324282	0.00191204
RPL5P3	36.0698	2.90237	6.97829e-05	0.00049343
PTMAP12	35.3782	2.90657	0.000137903	0.000904805
RPS26P31	24.2075	2.91139	0.00102132	0.00515574
ENSG00000213303	23.809	2.91147	0.00225322	0.0102112
RPL17P43	106.201	2.92246	5.55149e-11	1.56311e-09
DBN1	353504	2.92488	6.88395e-61	9.43704e-58
ENSG00000273073	69.3581	2.92667	5.49021e-07	6.51283e-06
ENSG00000216480	30.1158	2.92691	0.000246506	0.00151283
RPL13AP6	13.4726	2.93362	0.0126939	0.044167
NPM1P19	59.4063	2.93598	5.00873e-07	6.00336e-06
LINC01873	33.9224	2.94657	9.66332e-05	0.000659065
RPS15AP1	69.6772	2.94683	6.52618e-08	9.62644e-07
ASNSP4	41.7229	2.95089	1.72716e-05	0.000141093
EEF1A1P19	1225.08	2.95456	1.24736e-45	9.77131e-43
RPS4XP3	45.4253	2.95728	1.22961e-05	0.000104253
ENSG00000279865	651.653	2.95894	3.70903e-31	1.23263e-28
POTEKP	216.755	2.9601	5.53966e-13	2.22133e-11
SNHG27	21.3035	2.96081	0.00252848	0.0112631
XIRP2	65.9278	2.96217	3.88476e-07	4.76557e-06
ENSG00000241746	18.7264	2.96401	0.00303663	0.0131787
FRG1BP	85.5383	2.96455	1.7317e-09	3.63128e-08
LMO7	22815.5	2.97774	1.44875e-71	2.64807e-68
ENSG00000284722	72.4169	2.97809	1.5811e-05	0.000130523
RPS3AP20	381.052	2.98153	2.25207e-26	4.7497e-24
RPSAP45	20.0754	2.98824	0.00269177	0.0118824
FDPSP4	28.5705	2.99141	0.000257625	0.00156965
ENSG00000240036	269.136	2.99428	1.38776e-21	1.74938e-19
ENSG00000277945	15.8317	2.99608	0.00935448	0.0342197
ENSG00000226439	21.3259	3.00678	0.00241534	0.0108384
RPS27AP2	16.5917	3.00855	0.00620987	0.0241674
SNX5P2	13.2149	3.03814	0.0120979	0.0423422
ENSG00000271265	15.2396	3.04095	0.0108655	0.0387329
ENSG00000286667	85.9056	3.04169	3.82669e-09	7.54596e-08
ENSG00000266365	15.6504	3.05139	0.0060299	0.0235589
ENSG00000243181	64.8176	3.05606	8.90346e-08	1.27141e-06
RPS27P21	13.3807	3.06083	0.0096944	0.0352632
ENSG00000286269	61.7684	3.06345	5.30921e-07	6.3152e-06
ZNF355P	16.7039	3.06877	0.00406668	0.0168299
TERF1P3	96.0282	3.07481	8.6718e-10	1.94885e-08
GGTA1	26.7183	3.0753	0.000531014	0.00290528
LINC02267	15.0095	3.07547	0.00602065	0.0235312
FRG1EP	68.5644	3.08429	1.79413e-08	3.04586e-07
ENSG00000273716	30.8371	3.08587	0.000617766	0.00331541
ENSG00000290067	27.2131	3.08705	0.000294705	0.00176325
HNRNPA1P25	18.952	3.09116	0.00416284	0.0171708
RPL9P3	13.8517	3.09723	0.0100614	0.0363689
RPS27P29	18.4849	3.09755	0.00257224	0.0114349
PGAM4	267.395	3.10083	8.42375e-24	1.2831e-21
ENSG00000249675	59.5374	3.10642	1.06955e-07	1.49997e-06
RPL12P17	16.8213	3.11022	0.0055931	0.0221163
CHEK2P6	12.2551	3.12273	0.0119749	0.0419849
PPP1R26P4	21.5344	3.12306	0.00158612	0.0075189
ENSG00000234648	1231.61	3.12364	1.51138e-55	1.8417e-52
RPL5P24	12.0585	3.13236	0.0120684	0.0422655
SVIL	14622.7	3.13537	9.26051e-87	2.9239e-83
RPSAP29	15.1344	3.13962	0.00540782	0.0215104
ENSG00000289902	72.0795	3.14149	7.31753e-07	8.39888e-06
RPL17P36	89.2595	3.14249	1.46458e-10	3.80617e-09
ENSG00000278878	25.1382	3.15878	0.000354787	0.00206362
ENSG00000279987	13.1515	3.16229	0.00944405	0.0344783
ENSG00000274308	15.8404	3.1639	0.00393293	0.0163659
HMGB1P8	21.739	3.16922	0.000845108	0.00435999
ENSG00000264063	147.894	3.16979	1.15302e-14	6.06481e-13
SNORD3A	45.4996	3.1704	5.88371e-06	5.39521e-05
BNIP3P19	59.3857	3.20418	5.56063e-08	8.41151e-07
RPL10P6	20.1484	3.22155	0.00102603	0.00517256
RPS15AP16	16.4791	3.22553	0.00344176	0.0146415
RPS3AP49	55.5272	3.22785	1.96269e-07	2.57936e-06
EEF1A1P35	91.8545	3.26636	8.10436e-10	1.83259e-08
RPS3AP21	389.576	3.27845	3.28865e-27	8.0148e-25
RPL21P134	76.2954	3.28565	6.00753e-10	1.39438e-08
ENSG00000286293	38.2577	3.29302	5.83509e-06	5.35734e-05
RPS24P17	95.678	3.29581	6.65704e-12	2.17285e-10
SPTBN1	328898	3.30014	8.57102e-94	6.26656e-90
RPL17P34	97.1551	3.3019	6.71455e-12	2.18837e-10
ENSG00000228863	30.3687	3.30451	5.49411e-05	0.000399562
RPL19P16	38.8827	3.30822	1.22493e-05	0.000104018
ENSG00000279461	137.291	3.31923	2.64831e-15	1.53267e-13
HERC2P5	35.4505	3.31987	1.54777e-05	0.000128157
SULT1B1	21.1611	3.32069	0.000679607	0.00360234
RPL5P6	52.739	3.32344	1.16251e-07	1.61178e-06
ENSG00000280341	11.8738	3.3256	0.010447	0.0374911
RPL41P2	204.117	3.33074	6.23843e-22	8.29296e-20
EEF1A1P10	57.3596	3.33656	4.69394e-08	7.19979e-07
MIR1244-4	164.413	3.34201	3.33592e-18	2.99878e-16
RPL5P23	134.502	3.34404	4.26002e-16	2.73214e-14
ENSG00000240634	12.7174	3.3448	0.00919584	0.0337463
RPS3AP25	171.559	3.34497	7.44014e-19	7.18908e-17
ENSG00000288067	42.6345	3.35444	3.67525e-06	3.53565e-05
FAM66A	17.3544	3.35572	0.00170042	0.00799678
RPL21P37	111.104	3.3584	1.06449e-13	4.80422e-12
MT-TK	34.9941	3.35919	7.27364e-05	0.000511183
LILRB5	14.1483	3.36091	0.00660453	0.0254862
RPL26P36	67.2875	3.3644	5.36273e-09	1.01577e-07
TERF1P1	148.964	3.37113	2.58434e-17	2.04638e-15
PTMAP8	38.101	3.37404	2.47069e-05	0.000194377
LINC03000	14.0207	3.37438	0.00424134	0.0174324
RPL5P5	30.2618	3.37576	3.65312e-05	0.000275732
ENSG00000249101	14.2828	3.37804	0.00405982	0.016813
MAB21L3	84.8135	3.38512	2.19705e-11	6.56541e-10
ENSG00000286456	18.6564	3.3852	0.00107587	0.00538402
SPTAN1	256181	3.39064	0.00178264	0.0083281
PTMAP10	10.4947	3.3946	0.0133022	0.0459626
EEF1A1P7	495.718	3.40075	3.05674e-39	1.59635e-36
RPL5P17	138.548	3.40919	7.2382e-17	5.34554e-15
C12orf50	51.6296	3.41377	7.95057e-08	1.14578e-06
RPL23AP65	153.037	3.42251	3.10865e-18	2.80597e-16
ENSG00000218586	14.7448	3.43877	0.00977993	0.0355213
HMGN2P46	11.2315	3.46678	0.0108347	0.038642
RPSAP4	27.7184	3.47164	9.90397e-05	0.00067401
TXNP5	12.9606	3.47764	0.00484463	0.0195299
DNM1P51	172.115	3.47939	1.2128e-19	1.26074e-17
NME1-NME2	98.9623	3.48352	1.17498e-11	3.67124e-10
ENSG00000287679	41.0368	3.49385	9.89165e-07	1.09301e-05
RPL7P26	17.6452	3.49481	0.00107939	0.00539915
RPSAP17	49.8432	3.50013	8.18802e-08	1.17691e-06
RPL12P38	231.249	3.50237	2.88579e-20	3.26272e-18
ATP5F1AP10	20.3252	3.5041	0.00102719	0.00517585
ENSG00000267360	22.774	3.50923	0.000243575	0.00149526
LINC02254	236.231	3.51828	1.66143e-26	3.64417e-24
EEF1B2P2	87.774	3.5193	3.63231e-12	1.24876e-10
HNRNPA1P33	22.7124	3.52261	0.000219999	0.00137204
EEF1A1P11	23366.1	3.52352	2.15038e-109	2.35832e-105
ZCRB1P1	115.445	3.52745	2.23019e-15	1.29753e-13
CYSLTR1	31.6209	3.53031	2.37774e-05	0.000188143
ENSG00000243071	94.0738	3.5439	7.25425e-13	2.83506e-11
ENSG00000287001	211.805	3.5524	1.42143e-23	2.09245e-21
ENSG00000230199	14.3052	3.5644	0.00295747	0.0128939
ENSG00000237729	80.5365	3.57043	1.06651e-11	3.36103e-10
ENSG00000269110	24.0187	3.57319	0.000619314	0.00332097
H2AZP3	15.2176	3.57518	0.00211337	0.00965419
FAM247B	15.2017	3.58154	0.00248334	0.0110936
RPS27AP11	36.7511	3.58381	2.13823e-06	2.18625e-05
ENSG00000213078	11.956	3.59184	0.00681768	0.0261981
CHEK2P2	29.3004	3.59647	3.47336e-05	0.000263797
RPL7P32	890.763	3.59981	5.30237e-59	6.84131e-56
GAPDHP71	10.507	3.60011	0.0104696	0.0375475
ENSG00000280060	17.5018	3.60602	0.00107297	0.00537196
ENSG00000231409	44.2843	3.61106	1.99354e-07	2.61209e-06
DHFRP2	29.1235	3.61129	2.40068e-05	0.000189685
ENSG00000251259	554.646	3.62053	4.79213e-46	3.89299e-43
PABPC1P1	16.4435	3.62142	0.00116689	0.00576846
ENSG00000226040	14.0388	3.62646	0.00288934	0.0126194
ENSG00000259394	113.281	3.63049	2.33634e-14	1.16732e-12
RPL21P1	12.1354	3.67113	0.00469736	0.0190306
ENSG00000285684	9.65903	3.67122	0.0137617	0.0472156
ENSG00000225300	27.4682	3.67379	3.23992e-05	0.000247698
THAP12P2	9.80678	3.67563	0.0103672	0.0372565
ENSG00000244538	36.3764	3.67827	3.58779e-06	3.46214e-05
MIR7111	16.2636	3.6814	0.00120329	0.00591106
ENSG00000276874	12.6861	3.68339	0.00458857	0.0186553
ENSG00000256948	27.6169	3.70046	0.000385424	0.00220808
ENSG00000234004	104.634	3.70277	9.61885e-14	4.35909e-12
EEF1A1P28	10.8343	3.7038	0.00808921	0.0302573
RPL6P3	20.3992	3.71071	0.000323814	0.00191082
SEPTIN7P3	57.0826	3.72098	2.63343e-09	5.34336e-08
FLNB	156525	3.72113	1.99282e-77	4.37105e-74
ENSG00000277437	230.463	3.7372	1.83093e-26	3.93722e-24
ENSG00000213939	67.0287	3.73818	1.67113e-10	4.25721e-09
RPS19P1	16.8979	3.73873	0.000868246	0.00446625
ENSG00000228053	50.6073	3.74328	1.71511e-08	2.93212e-07
RPL29P7	15.2896	3.74817	0.00234805	0.0105819
RN7SL4P	22.4683	3.75759	0.000121207	0.000806845
ENSG00000213280	76.5108	3.76186	7.70757e-12	2.48249e-10
EEF1A1P12	970.182	3.77958	1.33302e-69	2.08847e-66
EEF1A1P14	74.8428	3.82967	9.11555e-12	2.90189e-10
RPS15AP24	115.888	3.83151	1.02112e-16	7.2017e-15
RN7SL1	217.625	3.836	4.9374e-26	1.01212e-23
SHLD2P2	10.3162	3.842	0.00750662	0.0284223
SNHG9	30.5129	3.87083	7.01246e-06	6.33331e-05
KATNBL1P6	14.534	3.87854	0.00175735	0.00823453
RPL10P4	11.9106	3.8965	0.00485404	0.0195606
RPSAP53	13.9903	3.8993	0.00412621	0.0170473
RPL21P11	74.6019	3.91007	2.98802e-12	1.04031e-10
TTTY10	35.5943	3.91523	9.56276e-07	1.06149e-05
FAM86KP	28.9391	3.92293	8.8285e-06	7.76752e-05
BRCC3P1	76.3759	3.93093	1.95914e-12	7.12634e-11
SNX5P1	24.1257	3.95288	5.56534e-05	0.000403938
ENSG00000268105	108.652	3.95575	7.26408e-13	2.83506e-11
NPM1P8	33.0385	3.95606	6.08079e-06	5.5504e-05
RPL7P48	43.5114	3.9582	9.26786e-08	1.31915e-06
ENSG00000266340	23.8947	3.971	4.14899e-05	0.000309642
THAP12P3	11.2148	3.99263	0.00734915	0.0279079
RPS27AP1	18.4387	3.99433	0.000269603	0.00163265
RPL9P32	50.4414	3.99553	3.90437e-09	7.68058e-08
ENSG00000203325	13.1058	4.00742	0.0040242	0.016702
EEF1A1P17	31.1696	4.02318	3.20872e-06	3.14337e-05
ENSG00000284299	29.6878	4.03179	5.32186e-06	4.93154e-05
GATA2-AS1	12.756	4.04045	0.00461209	0.0187336
ENSG00000250333	65.6718	4.05731	1.33189e-11	4.11461e-10
RPS27AP12	42.063	4.05749	1.58323e-07	2.13571e-06
RPL7P47	18.553	4.06804	0.000228281	0.00141724
ENSG00000227034	29.5651	4.09045	1.4201e-05	0.00011866
RPL4P3	107.816	4.09059	2.84441e-17	2.23617e-15
ENSG00000233668	45.0338	4.10304	1.28443e-08	2.23995e-07
ENSG00000271029	71.2009	4.10878	4.22767e-12	1.42881e-10
ENSG00000241651	18.4294	4.11693	0.00065791	0.00350087
ENSG00000234742	534.987	4.14121	6.93524e-52	6.33823e-49
RPL12P2	9.69813	4.14253	0.00627297	0.024374
5_8S_rRNA	1227.12	4.1544	4.0409e-81	9.84813e-78
TRIM6-TRIM34	10.0746	4.16028	0.00540007	0.0214886
ENSG00000284618	11.3683	4.16062	0.00524066	0.0209416
ENSG00000240674	49.0384	4.16404	3.82622e-09	7.54596e-08
FGF7P6	101.325	4.16644	5.94479e-17	4.52754e-15
RPL39P15	24.2114	4.18444	2.08332e-05	0.000167077
ZNF888-AS1	19.1917	4.18559	0.000249034	0.00152585
NAP1L1P1	360.783	4.18562	3.40413e-40	1.91452e-37
RPL3P3	25.8996	4.19021	1.4831e-05	0.000123548
RNA5-8SN1	1273.1	4.1904	1.4308e-83	3.9229e-80
RPL5P12	158.174	4.198	1.27512e-24	2.1681e-22
EIF4BP8	13.2915	4.20227	0.00330002	0.0141345
ABCC9	190.057	4.20471	4.10116e-27	9.77771e-25
ENSG00000244527	25.0423	4.21725	1.53689e-05	0.000127401
PDCD5P1	10.1952	4.22622	0.00456253	0.0185598
RNA5-8SN3	1415.69	4.2306	3.84987e-87	1.68886e-83
RPL12P42	112.606	4.23471	4.25707e-17	3.28784e-15
RPL3P6	16.2732	4.2381	0.000471058	0.00262305
RPS3P6	31.763	4.2483	7.0547e-06	6.36055e-05
RNA5-8SN2	1454.63	4.25801	9.33132e-87	2.9239e-83
HERC2P8	22.9953	4.27748	6.39337e-05	0.000457387
ENSG00000236768	144.819	4.308	2.76522e-20	3.14261e-18
MIR548XHG	10.4943	4.3117	0.00554796	0.0219655
LINC01496	24.6783	4.31952	2.98614e-05	0.000230141
EEF1A1P22	344.608	4.3219	1.19374e-41	7.35174e-39
RPL3P10	86.2395	4.32245	8.92016e-13	3.43254e-11
RPS3AP7	35.5876	4.33667	2.82575e-07	3.56617e-06
ENSG00000239719	34.1797	4.34101	4.72803e-07	5.70118e-06
MIR3648-2	321.499	4.35028	1.29546e-39	7.10364e-37
RPL12P19	17.4763	4.36585	0.000220606	0.00137387
ENSG00000286044	23.8406	4.41293	1.20346e-05	0.000102472
ENSG00000230721	51.7268	4.42316	2.15984e-10	5.40181e-09
RPL17P50	1049.31	4.42706	9.05711e-92	4.96647e-88
NPM1P40	30.3858	4.44409	2.12057e-06	2.17146e-05
RPL21P120	147.107	4.46321	2.39574e-22	3.26386e-20
PPIAP19	9.75133	4.47184	0.00602282	0.0235355
SNORD3B-2	69.2193	4.4818	6.22659e-13	2.46969e-11
RPL4P2	169.898	4.49462	3.91467e-26	8.10042e-24
ENSG00000237596	17.8009	4.50869	0.000161655	0.00104042
EIF4BP2	19.4187	4.50902	8.3561e-05	0.000578179
RPL39P38	15.9024	4.50992	0.000306088	0.00182339
SUMO1P4	14.4452	4.53504	0.00130222	0.00632185
TPT1P6	25.2236	4.54492	5.51985e-06	5.09993e-05
GPR88	9.35813	4.56988	0.00638696	0.0247503
ENSG00000234589	207.426	4.58502	4.2033e-05	0.000312738
SVIL2P	168.427	4.60887	1.73173e-27	4.31633e-25
FRG1KP	12.0474	4.62018	0.00240796	0.0108126
MESTP1	41.2334	4.63497	4.16955e-08	6.48157e-07
RPS7P4	13.6288	4.65974	0.000641519	0.00342362
EEF1A1P24	283.245	4.66028	3.91164e-39	1.90662e-36
SNORD104	39.0186	4.66142	2.47842e-08	4.07509e-07
RPL21P18	88.4177	4.66604	8.22996e-17	5.93803e-15
ENSG00000251211	11.5337	4.66811	0.0024368	0.0109166
MIR3648-1	372.543	4.68183	1.3401e-48	1.13053e-45
RPL7P8	20.7977	4.68573	7.48001e-05	0.000524845
NAP1L1P3	137.323	4.70643	3.14196e-24	5.10486e-22
ENSG00000286746	14.2142	4.71828	0.000470412	0.00262173
RPL5P22	34.2649	4.7184	2.15817e-07	2.79441e-06
HMGN1P4	24.4701	4.74242	5.14177e-06	4.78406e-05
ENSG00000242163	25.1211	4.78211	3.50283e-06	3.3981e-05
ZNF625-ZNF20	15.7555	4.78627	0.000316561	0.00187711
NPM1P5	21.0145	4.79134	2.44336e-05	0.00019271
ENSG00000280828	15.5378	4.80998	0.00025129	0.00153703
EEF1B2P1	48.839	4.81662	1.35876e-09	2.91045e-08
RABGAP1L-IT1	19.3488	4.8201	9.0885e-05	0.000623935
RPL37P6	54.1538	4.82785	6.63083e-11	1.83637e-09
ENSG00000281087	247.243	4.83007	8.9869e-28	2.29208e-25
ZNF725P	40.5304	4.84633	1.05314e-08	1.87955e-07
EEF1A1P25	120.981	4.84839	1.51054e-21	1.88251e-19
RPL5P28	24.9227	4.85833	5.146e-06	4.78476e-05
ENSG00000228399	45.0842	4.86659	2.53171e-09	5.15126e-08
ENSG00000242858	37.2243	4.86968	3.15342e-08	5.04501e-07
RPL7AP34	16.3731	4.89329	0.000157092	0.00101313
ENSG00000279310	9.57715	4.91382	0.00416314	0.0171708
RPL6P22	11.2346	4.93007	0.00153567	0.00730027
NOP56P1	231.138	4.94357	1.92503e-32	6.92191e-30
CMC4	17.0135	4.98369	0.000103816	0.000702744
NPM1P34	10.5075	5.0229	0.00240861	0.0108126
LSM3P3	17.445	5.02314	8.12776e-05	0.00056398
ENSG00000283445	24.3571	5.02855	6.58455e-06	5.97788e-05
ENSG00000251313	10.2114	5.03641	0.00279033	0.0122651
ENSG00000236468	36.6402	5.09075	1.65078e-08	2.82876e-07
ZNF849P	100.588	5.1119	6.00629e-20	6.48975e-18
MYOCOS	36.8875	5.19053	1.97404e-08	3.33067e-07
RPS3AP44	16.553	5.19675	0.00015071	0.000977718
RPSAP46	76.2235	5.20424	7.70965e-14	3.51567e-12
RN7SL121P	11.5456	5.22014	0.00133122	0.00644005
RPS3AP29	11.9938	5.22388	0.00111758	0.00555848
RPL13AP3	49.845	5.25421	1.38864e-10	3.63899e-09
ENSG00000224282	13.9727	5.30769	0.000506305	0.00278817
ENSG00000278487	12.2682	5.34256	0.000875479	0.00450135
NOP56P3	144.79	5.40612	3.85222e-24	6.07875e-22
ZNF492	81.8951	5.46034	2.6124e-16	1.72073e-14
ENSG00000213875	97.2107	5.48482	2.00539e-15	1.17925e-13
RPL5P29	75.7143	5.53863	5.16629e-16	3.27507e-14
ENSG00000244245	36.1423	5.65907	2.02389e-08	3.40952e-07
RSU1P2	9.98224	5.6622	0.00276886	0.012183
EEF1A1P33	76.3265	5.72793	5.49158e-16	3.47125e-14
ENSG00000289707	77.7465	5.74771	2.92837e-15	1.66767e-13
RPL17P22	9.40913	5.76174	0.00202408	0.00928984
RPL12P15	86.0944	5.83137	6.53689e-17	4.89352e-15
ZNF209P	9.90619	5.85217	0.0018576	0.00862139
RPL21P7	13.6291	5.87944	0.000310053	0.00184301
HNRNPA1P26	962.472	6.07465	0.0030926	0.0133872
RPL7P27	12.5806	6.17968	0.000643331	0.00343079
OR2AP1	14.6528	6.23175	0.000142569	0.000931798
ZNF729	13.3565	6.24836	0.000302466	0.00180427
RPL17P26	13.9802	6.32954	0.000363758	0.00211132
ZNF519P3	28.724	6.38855	8.63272e-07	9.69038e-06
RPS3AP51	1161.57	6.43284	6.65491e-125	1.45969e-120
RPL6P20	30.8803	6.47538	4.16839e-07	5.07941e-06
ENSG00000215198	16.1496	6.47873	0.000235331	0.00145279
SNORD3C	39.0921	6.82711	3.11374e-08	4.99245e-07
OR10H1	13.2311	7.6635	3.23263e-05	0.000247227
RMRP	77.9385	7.73104	0.000220476	0.00137349
RPL7P38	18.0644	8.11375	3.39996e-06	3.30562e-05
ENSG00000254170	554.98	10.2033	6.28165e-08	9.31344e-07
ENSG00000255280	121.054	10.7392	0.0107088	0.0382302

### Sheet: meso
Differentially expressed genes between P-bodies and cytoplasm of mesodermal cells
genes	baseMean	log2FoldChange	pvalue	padj
ENSG00000273308	25.9515	-4.46745	0.00019068	0.00178809
TUBA3D	28.7786	-3.16004	0.00133192	0.00922074
ENSG00000269427	44.9388	-3.09753	0.000154178	0.00149768
ENSG00000273218	29.9141	-3.02206	0.00118613	0.00837207
MAPK8IP1P2	239.505	-2.96811	9.60222e-16	1.22748e-13
ENSG00000276538	28.1721	-2.90219	0.00635377	0.0322827
ENSG00000272115	38.2472	-2.82753	0.000426772	0.00356606
ENSG00000268201	44.5701	-2.74397	0.000313585	0.00275142
TMEM238	32.1883	-2.71974	0.00147875	0.0100187
GTF2IP13	516.76	-2.56824	2.805e-22	8.20173e-20
MT-TT	56.3156	-2.54674	8.36326e-05	0.000894373
ENSG00000230882	212.192	-2.53821	4.06555e-12	2.85644e-10
ENSG00000284735	43.1303	-2.47381	0.000874196	0.00651243
MT-TG	209.511	-2.46966	3.46636e-07	7.5424e-06
MAPK8IP1P1	60.5003	-2.38857	0.000309388	0.00272499
IGF2	2377.3	-2.30009	4.93361e-40	6.05453e-37
ENSG00000268903	2392.55	-2.27998	0.000366772	0.00314464
ENSG00000251158	34.6346	-2.25348	0.00731381	0.036071
ENSG00000268230	71.9036	-2.25186	7.04386e-05	0.000775035
ENSG00000277744	35.671	-2.22872	0.00485972	0.0259749
ENSG00000269981	769.395	-2.2191	1.79106e-16	2.51678e-14
ENSG00000290124	64.4596	-2.18456	0.000281743	0.00251519
GTF2IP12	1165.22	-2.16487	2.34936e-27	1.20131e-24
ENSG00000282416	1516.94	-2.1467	0.000843463	0.00632185
IQCN	51.1314	-2.1106	0.00183119	0.0118974
ENSG00000269940	47.1281	-2.10716	0.00213281	0.0134639
LINC02604	465.592	-2.1032	7.35691e-16	9.60468e-14
ENSG00000250575	3563.21	-2.10032	0.000261663	0.00235765
ENSG00000286155	207.348	-2.08756	3.81469e-06	6.34583e-05
TTYH1	57.4356	-2.07415	0.000881318	0.00655752
LAMB2P1	61.1274	-2.05889	0.00146595	0.00995393
ENSG00000248769	41.9407	-2.04957	0.00891179	0.0424116
ENSG00000239906	162.481	-2.03541	1.88507e-07	4.39245e-06
MT-TH	137.925	-2.02985	2.9494e-05	0.000368835
ENSG00000286267	185.158	-2.0234	1.13949e-05	0.000162226
ENSG00000269937	185.435	-2.01398	3.79534e-06	6.33981e-05
RTN4RL2	78.5718	-1.99619	0.000351462	0.00303129
ENSG00000286149	184.567	-1.98717	7.7565e-06	0.000116652
ENSG00000261172	561.297	-1.9671	3.86661e-12	2.72707e-10
ENSG00000279413	162.608	-1.96141	1.19746e-06	2.26312e-05
ENSG00000267934	63.5823	-1.95858	0.00100672	0.00732192
SPDYE2	140.695	-1.95041	1.21361e-05	0.000171189
BICRA	1350.19	-1.9242	3.9147e-23	1.33448e-20
HIVEP3	53.2996	-1.91355	0.00332301	0.0190501
MT-TR	314.913	-1.90988	7.50143e-10	3.24909e-08
BEND3P3	55.6444	-1.90394	0.00321006	0.0185238
CYP51A1	289.695	-1.9014	6.79135e-10	2.97655e-08
ENSG00000260404	1203.03	-1.89526	2.62755e-21	7.00985e-19
ENSG00000267904	67.9663	-1.89208	0.00415553	0.0228685
LINC00997	62.0162	-1.88766	0.00178265	0.0116324
DCHS1	2606.97	-1.88679	7.99623e-28	4.59983e-25
C16orf54	84.2817	-1.87733	0.000339322	0.00294356
PRELP	41.526	-1.86762	0.00954195	0.0448425
HOXB-AS2	93.5531	-1.86664	0.000208761	0.001934
SPDYE6	108.206	-1.86051	0.00071708	0.0055161
LINC01001	2515.06	-1.85941	5.17348e-25	2.07029e-22
ENSG00000282024	80.2139	-1.85675	0.000632181	0.00496679
ENSG00000261140	46.0256	-1.8504	0.00899163	0.0427143
FAM157A	3459.21	-1.8255	3.0171e-20	7.12036e-18
SOX18	228.221	-1.81093	2.53625e-07	5.74966e-06
PRR36	163.055	-1.801	1.45024e-05	0.000199548
CCDC144NL	50.0304	-1.78763	0.00694059	0.034628
MXRA7P1	155.498	-1.78094	5.63629e-06	8.83002e-05
NUTM2G	184.884	-1.78059	3.92968e-06	6.49933e-05
ENSG00000273151	274.497	-1.77525	9.24858e-09	3.04558e-07
GRIN2D	1622.64	-1.77445	6.80025e-20	1.52657e-17
MPL	69.9581	-1.77282	0.00159145	0.0106104
KCTD13-DT	82.1489	-1.77152	0.00151469	0.0101947
ENSG00000249456	82.5855	-1.77133	0.00114059	0.00810654
BCL9L	1424.66	-1.75943	1.49255e-17	2.47521e-15
ENSG00000260176	206.597	-1.74231	9.93672e-07	1.91735e-05
MYADM	3652.68	-1.74021	1.26953e-26	5.84238e-24
WNK2	1083.06	-1.73102	2.65624e-17	4.21518e-15
SPDYE2B	154.029	-1.71113	0.000153714	0.00149476
ZSWIM4	312.547	-1.7106	6.13754e-08	1.59802e-06
ENSG00000250138	300.821	-1.70785	9.95379e-09	3.24875e-07
KCNG2	54.1183	-1.70377	0.0105873	0.0487226
NCOR2	11587.4	-1.70287	3.07429e-30	2.26366e-27
ELF3-AS1	168.567	-1.69983	9.9451e-06	0.000144719
PRR12	4047.74	-1.6971	2.0798e-26	9.3378e-24
PCBP1	2402.47	-1.69417	8.10112e-15	9.20527e-13
ENSG00000238035	884.062	-1.69223	2.61166e-15	3.20503e-13
ENSG00000276805	254.028	-1.6769	2.60904e-07	5.90015e-06
MAP1S	3563.73	-1.67417	2.55256e-21	6.90994e-19
CCDC65	143.821	-1.67158	3.80062e-05	0.000458165
NOTCH3	7539.36	-1.66807	2.0946e-22	6.53516e-20
EHD2	730.743	-1.66742	6.43155e-14	6.36329e-12
POM121B	1233.21	-1.6658	2.20306e-15	2.72174e-13
LINC00174	584.072	-1.6571	2.35045e-12	1.7517e-10
MT-TY	170.577	-1.65057	1.21744e-05	0.000171336
PCDHGB1	56.4782	-1.64966	0.00758432	0.0371803
FAM157C	458.985	-1.6488	3.04303e-08	8.72524e-07
NFIC	505.03	-1.63619	4.98301e-11	2.94943e-09
C19orf71	83.2708	-1.63615	0.00179878	0.011711
ASPDH	59.889	-1.63563	0.00792436	0.0385904
LINC02887	566.079	-1.63432	1.08588e-11	7.13887e-10
ZSWIM9	473.286	-1.62662	1.1518e-10	6.21767e-09
ZNF574	1683.96	-1.61873	1.36929e-18	2.59855e-16
IER5L	1411.66	-1.61648	2.39133e-11	1.48715e-09
NOTCH1	11911.1	-1.61475	2.95129e-25	1.20727e-22
FAM171A2	4478.19	-1.60744	9.27438e-23	3.04862e-20
ENSG00000279425	101.226	-1.60271	0.00150229	0.0101371
RAVER1	1687.7	-1.59608	8.61594e-19	1.6695e-16
ENSG00000268087	67.597	-1.59098	0.0101253	0.0470315
ENSG00000289554	69.9077	-1.58565	0.00945958	0.0445009
SLC9A1	1678.7	-1.58119	1.81581e-18	3.41075e-16
TMEFF1	613.926	-1.5642	8.87468e-10	3.7298e-08
TNRC18	3521.35	-1.56285	4.32111e-22	1.24286e-19
ATN1	9656.66	-1.56122	4.03492e-21	1.04613e-18
TXNDC5	640.056	-1.5583	2.07718e-08	6.15729e-07
BRD4	8963.22	-1.55587	3.26926e-24	1.22817e-21
POU2F2	86.9158	-1.55395	0.00290977	0.0171842
DUX4L50	91.9373	-1.55362	0.00159304	0.0106172
ENSG00000261613	298.52	-1.53876	2.92298e-07	6.5062e-06
LINC00106	96.5905	-1.53676	0.00136541	0.00938901
LINC02990	68.3107	-1.52803	0.00815326	0.0395169
ENSG00000276997	131.173	-1.52776	0.000766755	0.00584448
HCFC1	10428.5	-1.52504	6.26879e-24	2.30792e-21
WFS1	1919.68	-1.52346	4.6521e-18	8.39568e-16
ENSG00000227775	310.068	-1.51462	4.5179e-07	9.59233e-06
ZFPM1	846.438	-1.51383	2.0815e-09	8.06658e-08
RIN3	128.357	-1.51122	0.000383247	0.00325845
ALG1L6P	171.682	-1.51111	0.000276922	0.00247816
CRB2	6125.18	-1.50767	1.23793e-19	2.68093e-17
NPIPB13	5717.01	-1.50737	2.24626e-22	6.89151e-20
CREBBP	5804.39	-1.50618	5.1045e-21	1.26978e-18
RAI1	2672.37	-1.50099	2.80172e-19	5.79483e-17
ZNF628	504.439	-1.49726	1.98238e-09	7.73128e-08
ENSG00000230021	769.237	-1.49611	7.19549e-08	1.84734e-06
INTS1	14207.9	-1.49491	2.62424e-23	9.11454e-21
POLH-AS1	122.63	-1.48796	0.00268807	0.0161284
GNAO1	865.846	-1.4856	5.11605e-12	3.48801e-10
MYH7	285.015	-1.48483	1.4162e-06	2.63327e-05
NOCT	554.42	-1.48306	2.32094e-08	6.83583e-07
PTPN23	5281.04	-1.48013	2.54386e-21	6.90994e-19
PDPK2P	507.356	-1.4783	1.43267e-07	3.42058e-06
ANO7	103.871	-1.47724	0.00182883	0.0118874
PCDHB9	441.581	-1.47488	2.73801e-08	7.94972e-07
ENSG00000285130	93.8101	-1.47405	0.00231931	0.0143451
PLBD2	5680.09	-1.46735	2.85764e-19	5.84482e-17
SH3GL1P1	74.3625	-1.46481	0.00839502	0.0404861
DUSP8P5	161.019	-1.46175	0.000125589	0.00126816
KCNJ14	138.987	-1.4611	0.000319423	0.00279332
NUMA1	6514.77	-1.46029	6.66594e-20	1.5149e-17
RNF208	185.082	-1.4593	9.05113e-05	0.000959201
SCAF1	9376.99	-1.45685	4.03154e-20	9.27658e-18
ISLR2	1286.71	-1.45645	9.76641e-14	9.31503e-12
CCDC200	155.403	-1.45257	0.000311548	0.00273877
MEGF8	7731.03	-1.45128	1.6293e-21	4.61418e-19
ENSG00000280136	81.5474	-1.4502	0.00987841	0.0461235
HOXB-AS4	121.209	-1.44819	0.00174264	0.0114362
ENSG00000289102	115.504	-1.44668	0.00714635	0.0353724
PCDHGC3	1747.67	-1.4461	2.3313e-12	1.74449e-10
C15orf39	731.604	-1.4458	8.15773e-11	4.57828e-09
AHDC1	2674.23	-1.44567	6.19026e-18	1.09568e-15
SOGA1	4104.09	-1.44253	3.3285e-17	5.19246e-15
CEP250	2525.73	-1.44157	3.61338e-17	5.58951e-15
TRIM8-DT	601.41	-1.43423	6.51049e-10	2.87398e-08
POLR2A	15726.7	-1.43186	2.48064e-22	7.48583e-20
FEM1A	205.34	-1.43159	3.64798e-05	0.000444356
VASN	3284.31	-1.4281	5.22111e-15	6.08292e-13
MED16	4764.35	-1.42809	1.06229e-19	2.35598e-17
PRAG1	1244.24	-1.42732	1.26598e-12	9.71009e-11
KCNC3	471.129	-1.42618	1.83671e-08	5.52454e-07
CHERP	3983.25	-1.42609	1.2093e-18	2.31884e-16
AGRN	11232.8	-1.4199	4.11362e-18	7.49739e-16
SETD1B	1442.96	-1.41595	2.13324e-14	2.2061e-12
PCDHGC4	156.164	-1.4146	0.000615857	0.00485719
SEPTIN1	128.695	-1.40999	0.00296349	0.0174232
ENSG00000270804	196.09	-1.40547	5.91956e-05	0.000668922
ENSG00000289318	565.608	-1.40503	6.10996e-09	2.12613e-07
FOXRED2	1980.05	-1.40202	8.48807e-10	3.58368e-08
SLC16A13	848.888	-1.40148	3.60682e-11	2.18402e-09
DLL3	28294.1	-1.39908	1.20369e-14	1.3268e-12
ENSG00000242588	2222.81	-1.39663	6.74723e-16	8.93547e-14
FASN	127256	-1.39477	1.94289e-21	5.4189e-19
ENSG00000280351	92.9824	-1.39455	0.0069414	0.034628
ZFP36L2	2874.74	-1.39313	2.67747e-16	3.70579e-14
PKD1P1	1033.99	-1.38829	9.13035e-11	5.04719e-09
CCDC85A	125.774	-1.38723	0.0012218	0.00857451
ZNF497	177.901	-1.38462	0.00017567	0.00167032
CELSR2	450.226	-1.38328	5.66563e-08	1.48777e-06
MUC1	112.776	-1.38204	0.00337643	0.0193082
PRRT1	111.03	-1.38158	0.00318061	0.0184002
PROSER3	1477.45	-1.38111	4.3806e-12	3.02015e-10
ZNF703	12814.6	-1.37601	2.20748e-19	4.67072e-17
EMILIN1	6234.45	-1.37532	6.79078e-19	1.34414e-16
CD248	1221.82	-1.3749	2.56675e-12	1.89754e-10
KDM6B	6705.68	-1.37341	7.61128e-18	1.33437e-15
NPIPB12	3902.57	-1.37139	1.66365e-16	2.35573e-14
FAM157B	190.436	-1.37056	0.000761488	0.00581156
PDXP	543.691	-1.36852	1.43475e-08	4.43881e-07
SRRM2	35178.3	-1.3675	2.11316e-17	3.38253e-15
BGN	6007.56	-1.36709	5.0467e-17	7.74164e-15
ZNF777	1665.32	-1.36303	1.54115e-13	1.39066e-11
CMIP	4401.36	-1.36142	2.40505e-13	2.0982e-11
SP2	1121.42	-1.36083	3.62122e-12	2.56382e-10
ZNF865	1985.64	-1.35365	1.41633e-14	1.52612e-12
SCAMP4	3252.33	-1.35336	1.48662e-16	2.12137e-14
SOX9	863.656	-1.3504	1.84792e-10	9.56107e-09
MIXL1	49301.9	-1.3493	3.56115e-20	8.29793e-18
ENSG00000275807	123.217	-1.34831	0.00170021	0.0112097
SLC7A8	26468.5	-1.34779	5.37873e-18	9.61278e-16
WNT5A-AS1	492.857	-1.34652	1.6158e-05	0.000218222
CTBP1-AS	137.032	-1.3455	0.00175379	0.0114971
MT-TC	958.375	-1.3413	4.84096e-11	2.87459e-09
PRSS8	2497.16	-1.34063	8.80299e-15	9.88082e-13
GPR20	142.402	-1.33726	0.000864664	0.00645939
ARID1A	10038.8	-1.33562	9.64311e-18	1.64361e-15
PRRC2B	9282.94	-1.33443	1.07666e-15	1.36684e-13
SLC8A2	119.341	-1.33432	0.00227547	0.0141763
ATP1B2	652.516	-1.33237	3.4048e-08	9.58341e-07
WNT6	297.572	-1.33101	1.39769e-05	0.000193158
LINC00265	446.826	-1.32974	5.51337e-07	1.14549e-05
ENSG00000288953	314.215	-1.32844	9.01874e-06	0.00013324
MED15	3850.09	-1.32754	1.1262e-13	1.06234e-11
PRRT4	600.549	-1.32561	4.21752e-08	1.15875e-06
JUP	6602.85	-1.32537	1.58638e-17	2.60733e-15
HSD17B1P1	96.4	-1.32537	0.00532214	0.0279674
BCL3	244.852	-1.32476	7.21842e-05	0.000790933
KMT2D	5933.61	-1.32453	8.62555e-18	1.49792e-15
MT-TN	466.9	-1.32378	1.13901e-06	2.17273e-05
MRTFA	1745.49	-1.32354	1.20213e-13	1.11761e-11
PRR23D1	107.175	-1.32335	0.00758201	0.0371789
KLHL26	441.49	-1.31542	3.89428e-07	8.37453e-06
SDK2	2273.13	-1.31436	1.26786e-11	8.21786e-10
TTC28	2529.47	-1.31062	3.88571e-14	3.93012e-12
LINC01002	1779.66	-1.30589	6.9462e-13	5.51145e-11
NPIPB3	8215.91	-1.29961	1.48429e-17	2.47521e-15
SIPA1L3	1801.11	-1.29926	4.43115e-13	3.69088e-11
NAT8L	322.5	-1.29863	7.97925e-06	0.000119319
FBXL18	886.827	-1.29853	2.40792e-08	7.06937e-07
PCDHGA10	2032.31	-1.2968	2.78238e-11	1.71298e-09
KLHL11	324.875	-1.29569	0.00024031	0.00218235
CLIP3	832.166	-1.29434	1.23984e-08	3.95547e-07
ZNF316	3106.84	-1.29147	6.28723e-15	7.27896e-13
SREBF1	7583.94	-1.28539	3.93471e-13	3.32249e-11
GRIK5	851.993	-1.27823	2.69153e-09	1.0132e-07
SLC35F6	2241.6	-1.27634	7.61979e-12	5.10055e-10
PRR23D2	107.727	-1.27334	0.00909877	0.0431898
VGF	2107.85	-1.27283	7.77543e-10	3.33637e-08
PPDPF	4086.88	-1.27077	8.25031e-12	5.5026e-10
MAP1A	433.544	-1.26853	1.26334e-06	2.38031e-05
PKD1	5873.51	-1.2646	4.17867e-12	2.91367e-10
DOT1L	8261.58	-1.26397	1.63048e-13	1.46409e-11
NPIPB2	557.037	-1.26394	1.11253e-07	2.73789e-06
OLFML2A	219.772	-1.26212	0.000159455	0.00154243
PAX2	1360.42	-1.26178	1.51023e-11	9.65287e-10
C16orf96	98.1331	-1.26128	0.0076531	0.0374397
CIC	4930.87	-1.257	9.26181e-16	1.19225e-13
PER1	4130.23	-1.25695	2.30179e-14	2.35396e-12
ZFP36L1	9094.25	-1.25482	4.67797e-16	6.37867e-14
CDH4	1901.32	-1.25419	3.70933e-10	1.7508e-08
NPIPB5	13277.8	-1.25375	6.00346e-17	9.1332e-15
INAFM1	405.406	-1.25301	8.04747e-05	0.000868637
ENSG00000287562	220.642	-1.25067	0.000190194	0.00178536
MBOAT7	4840.79	-1.25002	1.64222e-15	2.04257e-13
PCDHGB4	1051.52	-1.24842	5.14363e-10	2.33212e-08
SYN1	164.192	-1.24799	0.00101412	0.0073728
MT-TL1	209.381	-1.24787	0.000481203	0.00395446
CROCC	4961.8	-1.24774	2.10584e-13	1.87267e-11
C22orf23	99.553	-1.24763	0.00876095	0.0418018
ANKRD11P2	847.767	-1.24725	1.87088e-06	3.34037e-05
ENSG00000280046	135.644	-1.2461	0.00245309	0.0149822
SPN	134.529	-1.24596	0.00232277	0.014353
F8A2	872.358	-1.24446	5.84211e-09	2.04452e-07
TLN1	14942.8	-1.24048	7.60824e-17	1.12945e-14
ZC3H4	3430.57	-1.23953	1.82694e-14	1.92173e-12
CNFN	114.372	-1.23951	0.0048161	0.0258068
PCDHA11	319.218	-1.23879	2.91249e-05	0.000364964
TMEM88B	284.438	-1.23557	0.000134714	0.00134094
SETD1A	4345.03	-1.23544	7.84193e-15	8.96611e-13
CACNG7	433.562	-1.23148	2.45568e-06	4.27139e-05
KIF26A	1559.38	-1.23108	1.37726e-11	8.86457e-10
ZFP41	671.463	-1.22916	3.87688e-08	1.07893e-06
RNF125	124.02	-1.22828	0.00380931	0.0213007
GRID2IP	173.619	-1.22718	0.00103477	0.00747566
ZNF8	1215.25	-1.22467	4.21592e-08	1.15875e-06
FBLN2	1263.09	-1.22308	1.64188e-10	8.58628e-09
BTBD19	254.102	-1.22277	0.000100007	0.00104539
NR1D1	453.235	-1.22247	1.64988e-06	3.00109e-05
ENSG00000288851	491.285	-1.22023	8.21098e-07	1.62875e-05
ATG2A	2041.14	-1.22017	2.99338e-12	2.17795e-10
GABPB1-AS1	3163.19	-1.21527	9.1247e-09	3.01557e-07
DOHH	1516.66	-1.2143	3.33024e-09	1.22399e-07
FZD2	940.965	-1.21244	3.05076e-09	1.13451e-07
KMT2B	4874.12	-1.20944	6.86723e-14	6.72404e-12
F8A3	856.432	-1.20702	1.35266e-08	4.24179e-07
PTGDR2	403.559	-1.20638	5.76969e-06	8.99808e-05
ADAT3	527.825	-1.2057	9.42327e-07	1.83559e-05
KIF1A	7181.27	-1.20546	3.01784e-15	3.67897e-13
SLX4	1196.87	-1.20297	3.81539e-10	1.78258e-08
KCNJ4	221.153	-1.20162	0.000371209	0.00317529
POM121C	7261.78	-1.20161	9.21687e-15	1.02827e-12
NHSL1	1936.05	-1.20024	9.88844e-11	5.43363e-09
TM9SF5P	212.261	-1.19776	0.000499921	0.00407553
MGRN1	4403.46	-1.19762	1.4171e-13	1.29138e-11
PKD1P3	1623.18	-1.19508	1.84906e-10	9.56107e-09
MLYCD	245.766	-1.19051	0.000233612	0.00212887
IRS2	455.488	-1.19017	3.82029e-06	6.34583e-05
BCORL1	2266.43	-1.18946	5.02907e-12	3.44146e-10
PRRC2A	20166	-1.18767	5.58871e-16	7.50927e-14
LAMC3	1211.71	-1.18689	3.33125e-09	1.22399e-07
MBD6	1351.98	-1.18603	4.00024e-10	1.85016e-08
FBXL19-AS1	143.406	-1.18594	0.00307442	0.0179095
FAM222B	1702.62	-1.18436	9.90198e-10	4.09608e-08
WDR81	1317.6	-1.18377	3.75504e-10	1.76626e-08
ZNF142	1560.31	-1.18097	1.37389e-10	7.3519e-09
SMARCA4	37050.5	-1.18045	6.26002e-16	8.35032e-14
PHLDA2	275.55	-1.1802	0.00078161	0.00591607
EPPK1	1003.89	-1.17963	7.12619e-09	2.43827e-07
TMEM102	532.145	-1.17779	3.88615e-06	6.4389e-05
MED25	3680.96	-1.17636	5.00009e-13	4.10901e-11
ZNF423	2798.6	-1.17631	3.1664e-12	2.28379e-10
TMEM121B	156.245	-1.17307	0.00234257	0.0144463
SPEN	3969.3	-1.17235	2.18336e-13	1.93228e-11
TNRC6C	1256.83	-1.17174	8.2426e-10	3.49608e-08
TP53INP2	1157.93	-1.17052	2.42725e-09	9.26988e-08
PCDHGB7	1258.4	-1.1704	2.9228e-08	8.41985e-07
MED12	4180.42	-1.16666	2.32319e-13	2.03644e-11
ZBED3	522.598	-1.16645	7.96345e-06	0.000119277
ATF7	1137.72	-1.16591	2.71171e-09	1.01872e-07
NUDT19	829.126	-1.16385	3.87305e-07	8.33861e-06
UBQLN2	3037	-1.16232	1.36152e-12	1.03995e-10
CCDC88C	1233.3	-1.1619	1.21755e-09	4.95618e-08
SRCAP	237.692	-1.16052	0.00125956	0.00879591
EMP2	1699.38	-1.15969	1.83176e-09	7.18955e-08
PCDHGB5	159.344	-1.15963	0.00418148	0.0229564
ENSG00000272578	122.253	-1.15941	0.00699354	0.0348126
EP300	5449.95	-1.15806	3.17606e-12	2.28379e-10
ENSG00000228327	6468.79	-1.15405	6.46423e-14	6.36329e-12
ZNF526	750.134	-1.15106	1.04997e-07	2.59434e-06
ENSG00000255229	210.598	-1.15042	0.00194688	0.0125264
DNM1	5830.73	-1.1497	1.2168e-10	6.54937e-09
MIDN	10976.7	-1.14965	2.08436e-14	2.16773e-12
BRD3	3188.74	-1.14923	6.06218e-12	4.10267e-10
SLC16A3	6695.6	-1.14888	7.04099e-14	6.8577e-12
SP8	971.384	-1.14865	1.25923e-08	4.00345e-07
CREB3L2	2365.35	-1.14808	1.0371e-10	5.64819e-09
PCDHA9	169.151	-1.1471	0.00204461	0.0130187
NUP210	936.408	-1.14617	2.14633e-07	4.92026e-06
TMEM104	2156.47	-1.14565	7.33447e-11	4.17997e-09
C1QTNF4	555.32	-1.14432	1.07249e-05	0.000153996
CILP2	551.149	-1.14346	2.39524e-06	4.18724e-05
NUP214	4224.88	-1.14149	1.24256e-12	9.57033e-11
TMEM158	158.173	-1.14006	0.00286828	0.0169827
SMG6	1827.05	-1.13451	5.41278e-09	1.9015e-07
ZNF264	1713.21	-1.134	6.95428e-06	0.000106148
RAB11FIP1P1	177.685	-1.13377	0.00264853	0.0159379
SDK1	1691.52	-1.13304	1.7657e-08	5.34589e-07
ZNF341	325.965	-1.13275	0.000180383	0.00170632
ZNF587	3159.18	-1.132	2.78014e-07	6.24109e-06
NPRL3	2977.88	-1.13104	6.58208e-12	4.422e-10
RFX1	1686.95	-1.13015	1.05142e-09	4.32021e-08
LMTK3	2714.46	-1.12911	7.74443e-10	3.33083e-08
NPW	1928.11	-1.12894	2.43269e-06	4.24465e-05
SKI	5235.47	-1.12881	7.59842e-11	4.31703e-09
KCND1	1053.51	-1.12507	1.80297e-08	5.44976e-07
MZF1	1223.94	-1.12249	7.63535e-09	2.5932e-07
ENSG00000269044	203.247	-1.12203	0.00106555	0.00765895
MMP25-AS1	266.611	-1.12173	0.000271411	0.00243595
TRAPPC9	1343.08	-1.12109	2.90861e-09	1.08384e-07
ZBTB12	813.884	-1.12036	6.79837e-07	1.37673e-05
PNPLA2	1219.41	-1.11914	2.98085e-08	8.5603e-07
PLPPR3	3205.59	-1.11897	1.80141e-11	1.13175e-09
PLTP	6185.01	-1.11854	1.10984e-10	6.02653e-09
MAZ	5724.58	-1.11814	8.50187e-13	6.6319e-11
ASMTL-AS1	234.287	-1.11714	0.0007229	0.00555622
PAM16	180.349	-1.11705	0.00230256	0.0142712
PCDHA12	143.267	-1.11671	0.00557806	0.0289895
RASA4DP	259.702	-1.11596	0.000359332	0.00308948
HIF3A	1700.23	-1.11563	8.15144e-10	3.47342e-08
TIMP2	1574.54	-1.11524	8.22168e-10	3.49526e-08
NPC1L1	156.676	-1.11124	0.00401262	0.0222081
ENSG00000228274	157.504	-1.11078	0.0035359	0.0200335
SALL3	7494.51	-1.11078	9.28996e-13	7.21559e-11
CASTOR2	1770.38	-1.10973	6.54049e-10	2.88032e-08
MIDEAS	1840.2	-1.10899	8.37366e-09	2.81282e-07
CBARP	2004.63	-1.10788	4.64379e-09	1.6439e-07
QRICH2	179.929	-1.1073	0.00213865	0.0134869
STX1B	289.76	-1.10703	0.000191346	0.00179252
RERE	16192.2	-1.10512	5.79343e-14	5.76462e-12
HCN2	180.142	-1.10328	0.00479183	0.0257091
ENSG00000280071	404.236	-1.10304	8.13362e-05	0.000874043
FOXP4	972.727	-1.10229	5.56386e-08	1.46938e-06
SLIT3	226.901	-1.10223	0.00257295	0.0155646
PML	2723.02	-1.10138	4.62265e-11	2.76278e-09
LRP5	4214.25	-1.10084	4.07472e-11	2.45122e-09
ARHGAP1	4527.01	-1.09969	4.62381e-12	3.17593e-10
CDKN1C	7553.83	-1.09933	1.96158e-10	1.00302e-08
DUSP8	564.493	-1.09912	9.52605e-06	0.000139503
ISG15	1384.94	-1.09788	7.7381e-08	1.97289e-06
DCTN1	10316.4	-1.09698	3.18273e-13	2.71239e-11
PLCXD1	8295.11	-1.09625	1.01756e-09	4.19983e-08
MXRA5	200.012	-1.09589	0.00229227	0.0142322
NHEJ1	302.8	-1.0957	0.00294483	0.0173356
FGFRL1	5773.41	-1.09541	4.3641e-12	3.02009e-10
COL18A1	33114.2	-1.09393	6.84441e-13	5.4542e-11
IGSF9	1687.79	-1.09391	1.52465e-08	4.69439e-07
PINK1-AS	215.6	-1.09173	0.00111961	0.00798211
TCAF1P1	1947.42	-1.09084	1.25634e-08	4.00115e-07
PCDHA7	321.056	-1.09035	0.000138392	0.00137037
ZBTB45	1484.33	-1.09014	3.60672e-09	1.32256e-07
LRRN4	338.634	-1.08991	0.000100259	0.0010464
HOXC5	233.707	-1.08743	0.00091946	0.00680282
SLX1B	1612.92	-1.08643	6.59716e-09	2.26992e-07
TNKS1BP1	11290.3	-1.08541	4.48653e-13	3.72018e-11
ENSG00000282051	211.794	-1.08292	0.00177813	0.0116153
MYORG	134.824	-1.08178	0.00961573	0.0451547
SIX5	555.524	-1.07872	5.10103e-06	8.09481e-05
SLC19A1	1996.11	-1.07868	1.22235e-09	4.95618e-08
MAST3	804.213	-1.0775	3.85244e-07	8.30395e-06
BCL9	2438.06	-1.07743	8.33525e-10	3.52725e-08
PKD1P4	2121.97	-1.07666	2.65071e-09	1.00194e-07
CROCCP3	407.924	-1.07633	5.32789e-05	0.000610267
LAMP1	20333.6	-1.07233	9.49992e-13	7.34767e-11
HELZ2	1324.61	-1.07166	1.37875e-08	4.28718e-07
EIF4G1	40866.6	-1.06993	2.82577e-13	2.43069e-11
LRFN3	1402.26	-1.06977	2.02413e-07	4.65753e-06
ZNF580	1223.74	-1.06895	7.89048e-08	2.00342e-06
SARM1	394.703	-1.0676	0.000407661	0.00342034
ZNF609	3766.49	-1.0662	1.025e-10	5.59888e-09
COG8	971.583	-1.066	1.26213e-07	3.05299e-06
PCDHA8	173.6	-1.06511	0.00416418	0.0229023
FKRP	1693.86	-1.06481	8.43805e-09	2.82798e-07
EP400	7596.5	-1.06266	3.51835e-12	2.5103e-10
SERPING1	3056.56	-1.06207	3.07474e-10	1.48947e-08
RBM14	4694.59	-1.06051	1.88515e-10	9.69324e-09
TRIM56	1776.19	-1.06046	2.90673e-09	1.08384e-07
MAP4	23970.1	-1.06039	4.21339e-13	3.52546e-11
BLOC1S3	658.81	-1.05992	3.17383e-06	5.39962e-05
SLC27A1	941.054	-1.05905	1.9385e-07	4.49419e-06
ZNF444	2193.93	-1.05898	2.84747e-09	1.06754e-07
CSPG4	1471.89	-1.05677	3.40061e-08	9.58341e-07
HSPG2	6177.12	-1.05651	8.84299e-12	5.85546e-10
NUDT4P2	2003.68	-1.05482	1.70553e-07	4.00452e-06
EXOC3L2	435.747	-1.05329	3.8641e-05	0.000464905
FGD1	2180.55	-1.05316	2.11548e-08	6.25069e-07
ZMIZ1	5472.85	-1.05084	1.25498e-09	5.06615e-08
NOL9	2044.96	-1.04945	7.09231e-08	1.8234e-06
PKD1P5	4697.25	-1.04922	6.62067e-10	2.90867e-08
LRP1	14059.6	-1.0482	9.47396e-11	5.22146e-09
PCDHGB6	653.55	-1.04733	1.81589e-05	0.000240882
CAVIN3	336.325	-1.04681	0.000224412	0.0020624
HOXA3	887.946	-1.04505	4.39258e-07	9.33703e-06
PPRC1	4343.31	-1.04484	7.2976e-11	4.17187e-09
PCNX3	4976.8	-1.0448	2.88431e-11	1.76981e-09
ENSG00000287763	370.867	-1.0448	0.00126917	0.0088529
HTT	11513.6	-1.04451	2.9878e-12	2.17795e-10
SCN4A	390.242	-1.0433	9.81939e-05	0.00102819
CCDC97	2226.37	-1.04132	4.13454e-09	1.4836e-07
MYH6	7935.96	-1.0391	2.44148e-08	7.1565e-07
LINC01521	193.867	-1.03888	0.00870034	0.0415404
ZNF296	351.511	-1.0386	0.000172309	0.0016443
PCDHA5	165.22	-1.03829	0.00542485	0.0283856
RPAP1	4898.72	-1.03818	3.76425e-11	2.27188e-09
NUP188	10426.9	-1.03794	3.55014e-12	2.52321e-10
DGCR2	4829.76	-1.03775	2.00473e-10	1.01942e-08
ADGRL1	2689.19	-1.03708	4.83673e-10	2.20383e-08
MT-ND4L	5479.55	-1.03623	1.8667e-08	5.60557e-07
LRRC4B	398.413	-1.03529	0.000121154	0.00122876
DTX2	857.262	-1.03399	1.84719e-06	3.30447e-05
MLXIP	9864.88	-1.03331	5.75866e-11	3.3688e-09
CAMK2N1	533.197	-1.03304	1.54315e-05	0.000210261
ZSCAN22	331.772	-1.03202	0.000528744	0.00428206
ZC3H3	2291.79	-1.0318	1.33282e-09	5.33359e-08
PXDN	26290.5	-1.03154	6.0427e-12	4.10267e-10
VANGL2	5785.67	-1.03076	1.52095e-10	8.02225e-09
VPS9D1-AS1	496.914	-1.03026	2.78693e-05	0.000350902
ENSG00000285979	186.585	-1.03012	0.00691303	0.0345708
GPC2	4691.93	-1.02899	1.15188e-07	2.81591e-06
NCOA6	2861.14	-1.02878	1.97942e-09	7.73128e-08
ZNF687	2319.36	-1.02737	3.19121e-09	1.17959e-07
FGFBP3	437.657	-1.02727	0.000135717	0.00134751
ENSG00000269947	186.122	-1.02575	0.00390653	0.0217452
ANGPTL4	336.66	-1.02556	0.000891848	0.00662248
MYBBP1A	8531.15	-1.02532	5.64225e-11	3.31829e-09
PRAF2	316.968	-1.02458	0.000433932	0.00362095
IER3	667.691	-1.02375	4.50874e-05	0.000528979
ZNF414	1249.66	-1.02256	1.82184e-06	3.26867e-05
EPHB3	401.027	-1.02105	0.000438677	0.00365061
PROB1	537.749	-1.02097	1.92651e-05	0.000253308
ZNF358	3505.54	-1.02094	4.62206e-10	2.11124e-08
RAB11B	5379.86	-1.0208	1.30988e-09	5.25323e-08
TCOF1	13708.3	-1.01936	1.06202e-11	7.00705e-10
IRF2BPL	866.745	-1.01873	1.55951e-06	2.85363e-05
NCKAP5L	4372.03	-1.01513	1.40193e-10	7.4586e-09
DLX3	174.39	-1.01457	0.00857187	0.0411128
PROSER1	3757.61	-1.01408	3.17582e-08	9.03562e-07
CDC42BPB	6475.52	-1.01332	2.79513e-10	1.36843e-08
ECE1	4412.56	-1.01313	1.53379e-10	8.06685e-09
TMEM8B	1286.62	-1.01259	8.09908e-08	2.0451e-06
CCND1	18039.1	-1.01155	5.78304e-11	3.3688e-09
KIF21B	1680.65	-1.01133	1.75293e-08	5.32473e-07
ISLR	904.818	-1.0106	8.63912e-07	1.70084e-05
RNFT2	1037.23	-1.00891	9.59209e-07	1.86453e-05
H1-10	8998.48	-1.00865	6.55845e-09	2.26507e-07
SFT2D2	3156.13	-1.00696	9.2745e-10	3.88895e-08
GATA3	171.65	-1.00678	0.00704351	0.0349857
TMEM109	3747.8	-1.00672	6.47569e-10	2.86549e-08
APC2	280.352	-1.00584	0.00115612	0.00820742
KIAA1671	759.435	-1.00506	1.31584e-05	0.000183778
ZC3HAV1L	333.168	-1.00486	0.000461511	0.00382164
ADAMTS7	7734.14	-1.00477	3.59406e-08	1.00853e-06
G6PC3	5257.93	-1.00473	2.67686e-10	1.32106e-08
PLXNB2	6293.79	-1.00402	8.01398e-11	4.51136e-09
MSI1	4077.65	-1.00353	4.14918e-10	1.90945e-08
IGF1R	2749.49	-1.00351	6.82485e-09	2.34388e-07
PACS1	2870.1	-1.00295	2.07087e-09	8.0423e-08
ATXN2L	18078.7	-1.00243	1.18047e-11	7.7057e-10
ZNF385A	7925.32	-1.00242	1.87725e-10	9.67966e-09
CRTC1	1557.01	-1.00233	4.66418e-07	9.85245e-06
HOXB5	881.177	-1.00231	8.26961e-06	0.000122962
FUT11	1047.59	-1.00206	1.64551e-05	0.000221422
MEX3D	7576.32	-1.00187	3.694e-10	1.7508e-08
MED24	9086.69	-1.00109	8.79425e-11	4.89077e-09
SF3A2	5451.23	-1.00057	7.82561e-10	3.35009e-08
MFAP4	547.423	-1.0003	2.49902e-05	0.000319236
HCN4	196.069	-0.999644	0.00544904	0.0284717
ELFN1	1305.38	-0.999307	1.18008e-07	2.8772e-06
TAPBP	450.314	-0.99709	0.000153317	0.00149168
NPIPB4	6854.56	-0.996383	2.14097e-10	1.0768e-08
TGOLN2	4461.71	-0.99474	5.03087e-10	2.28662e-08
SBK1	3276.59	-0.992705	3.96696e-09	1.43184e-07
SHANK3	3507.31	-0.992392	7.46222e-10	3.23973e-08
DBH-AS1	208.803	-0.991806	0.00492831	0.0263034
DYRK1B	1213.81	-0.991295	2.45772e-07	5.59231e-06
LAMA5	14531.1	-0.991216	6.65389e-07	1.35044e-05
PTPRF	8536.46	-0.991124	5.27368e-10	2.37936e-08
TLE3	9216.16	-0.990007	7.13359e-11	4.09082e-09
UBE2SP2	165.669	-0.989302	0.00898479	0.0426928
ZSCAN10	1133.77	-0.98929	7.20922e-06	0.000109495
VRTN	1718.79	-0.988876	5.30595e-08	1.41553e-06
BRF2	494.969	-0.988824	5.41229e-05	0.000618049
ZNF70	645.954	-0.987482	0.000167076	0.00159851
PCDHB8	215.834	-0.987425	0.00407583	0.0225174
ENSG00000278909	644.981	-0.98586	0.0018678	0.0121022
WFIKKN1	2113.29	-0.985847	1.41791e-07	3.39525e-06
PPARD	6291.27	-0.985478	2.42253e-10	1.20524e-08
ZFP36	508.771	-0.985296	0.000127237	0.00128268
PNPLA3	1367.6	-0.985219	4.83112e-06	7.7326e-05
ZNF775	1102.74	-0.98493	1.39436e-05	0.000192842
NPTXR	451.95	-0.984576	0.000178549	0.00169244
HGH1	1750.74	-0.983758	3.76867e-08	1.05431e-06
ZNF587B	799.967	-0.983716	7.47499e-06	0.000113065
ZNF467	317.948	-0.983236	0.00247755	0.0151166
USB1	3481.23	-0.982965	4.19811e-08	1.15687e-06
CSF1	723.563	-0.981281	7.65006e-06	0.000115428
MT-ND5	24897	-0.980769	3.14851e-08	8.9718e-07
LRIG1	362.793	-0.980333	0.000381685	0.0032513
GBF1	4593.86	-0.978789	7.95357e-10	3.39697e-08
SUN2	1698.08	-0.978048	5.84786e-08	1.53126e-06
NACAD	1025.35	-0.97737	2.66202e-06	4.57967e-05
ELL	840.186	-0.97727	3.13178e-06	5.33794e-05
PPP1R9B	3516.57	-0.976779	1.47816e-09	5.86423e-08
TRRAP	8896.03	-0.976527	1.14331e-10	6.18999e-09
GLIS2	1013.34	-0.976158	1.28109e-06	2.40881e-05
GYS1	6670.06	-0.975871	2.53166e-10	1.25277e-08
RRS1	1451.77	-0.975588	4.90372e-06	7.83574e-05
FLNA	79128	-0.974114	1.58712e-11	1.00086e-09
ARHGAP39	916.057	-0.973277	6.33227e-06	9.77069e-05
APOE	28239.4	-0.972968	4.79408e-07	1.00857e-05
VPS18	3711.67	-0.972841	1.25945e-09	5.07306e-08
SOBP	526.45	-0.972311	5.59519e-05	0.000635387
PDGFRB	12605.9	-0.971895	5.84477e-11	3.39402e-09
PCDHA4	484.436	-0.971746	0.000110365	0.0011356
RASL11B	262.86	-0.971058	0.00183167	0.0118974
SCRIB	10741.2	-0.970815	2.05391e-10	1.04155e-08
BAG3	2041.22	-0.970422	3.18233e-08	9.04018e-07
TMEM161A	2833.26	-0.969549	2.14134e-08	6.31696e-07
AP5Z1	3554.44	-0.969387	4.62203e-08	1.26048e-06
TNK2	1927.03	-0.968927	7.43023e-07	1.48993e-05
DHCR7	8279.67	-0.968751	1.79403e-10	9.32894e-09
FGF19	11466.8	-0.967364	8.82611e-11	4.89371e-09
PCDHB16	873.182	-0.967335	3.28688e-06	5.56623e-05
UBE2O	4858.06	-0.967308	6.99037e-10	3.0565e-08
IL17RA	683.542	-0.966422	1.37341e-05	0.000190231
AUTS2	4982.86	-0.966392	1.47503e-09	5.86423e-08
CAND2	645.923	-0.966292	4.14296e-05	0.000491115
MYO18A	4986.39	-0.965467	7.19285e-10	3.13758e-08
ALPK3	6653.04	-0.965208	1.56052e-09	6.17766e-08
GAL3ST3	192.752	-0.964896	0.00643307	0.0326046
ALG3	1882.55	-0.964177	9.94603e-08	2.4708e-06
HIC2	3867.35	-0.964135	5.39909e-08	1.43622e-06
CDT1	3310.35	-0.962443	6.23836e-09	2.16671e-07
VWA1	1382.2	-0.962157	5.70498e-07	1.17601e-05
CEACAM19	196.891	-0.961705	0.00693331	0.0346202
POLR1A	6316.26	-0.960869	2.65723e-09	1.00234e-07
FBRSL1	5987.11	-0.96017	2.64237e-09	1.00194e-07
RARA	1880.78	-0.957287	5.51564e-08	1.45879e-06
ZYX	5839.09	-0.957036	9.38619e-10	3.91794e-08
MOB3A	1511.63	-0.955228	1.6579e-07	3.89765e-06
EDC4	3065.9	-0.954913	5.39424e-09	1.89861e-07
LFNG	1433.03	-0.954894	5.33618e-07	1.11497e-05
RPTOR	2388	-0.954588	2.60531e-08	7.58839e-07
ADAMTS4	2173.35	-0.954574	2.85025e-08	8.23664e-07
SIK1	459.667	-0.953644	0.000141057	0.00139152
PIEZO1	1135.57	-0.952595	1.37224e-06	2.56449e-05
PKD1P6	1694.83	-0.952196	2.37925e-07	5.42717e-06
F8A1	1146.93	-0.951649	1.43577e-06	2.66159e-05
ZSWIM1	681.712	-0.951162	3.17756e-05	0.000392305
VPS53	3264.83	-0.950867	8.72531e-07	1.71232e-05
MAFK	191.701	-0.949698	0.00803343	0.0390183
PLXNA1	6870.23	-0.949529	5.23052e-10	2.36569e-08
SEZ6L2	3369.92	-0.949298	1.54802e-08	4.73355e-07
NID2	883.625	-0.948969	4.29904e-06	6.9847e-05
C6orf132	265.002	-0.948799	0.00390635	0.0217452
SUFU	4364.43	-0.948745	3.30301e-09	1.21847e-07
TECRP1	250.539	-0.948326	0.003346	0.019164
FOXH1	1352.36	-0.948097	3.92516e-07	8.42125e-06
PRRT3	212.079	-0.947611	0.00474773	0.0255097
HMGA1	57219.9	-0.946662	4.43989e-10	2.03307e-08
GDF15	908.021	-0.946532	8.03146e-05	0.000868133
ELN	292.476	-0.946244	0.00134444	0.00928186
ZNF707	602.655	-0.945237	5.09863e-05	0.000585447
PSPN	308.868	-0.945141	0.00150801	0.0101683
HECTD4	3323.88	-0.944219	9.03419e-09	2.99642e-07
NYNRIN	2351.2	-0.942766	8.90452e-08	2.23621e-06
SUSD6	924.973	-0.942682	4.78635e-06	7.66816e-05
ZNF746	1787.46	-0.941331	1.03349e-07	2.5605e-06
NR6A1	4298	-0.940819	1.3981e-07	3.35544e-06
ARHGAP35	4934.69	-0.940146	4.4424e-09	1.57868e-07
CACNA1A	223.382	-0.939643	0.00485516	0.0259584
CBFA2T2	2358.61	-0.939479	5.32533e-08	1.41865e-06
DIPK2A	1879.8	-0.939389	7.26184e-07	1.46254e-05
SLC38A10	4482.06	-0.938522	3.66499e-09	1.3386e-07
CCNK	702.318	-0.937825	0.000128057	0.00128883
PIGT	3867.78	-0.937415	4.33897e-09	1.55091e-07
MT-ND6	12529.4	-0.937115	3.49612e-10	1.66296e-08
PLAGL2	8821.72	-0.936683	1.14027e-06	2.17289e-05
ADGRE5	1521.31	-0.93554	9.3997e-07	1.83294e-05
CHPF	6294.31	-0.935194	1.05937e-09	4.3432e-08
EFNA2	1122.31	-0.935046	1.53338e-06	2.8142e-05
GTF3C1	15210.1	-0.935039	3.29754e-10	1.58076e-08
IL3RA	280.361	-0.934776	0.00182533	0.0118688
CLDN11	8119.58	-0.934755	1.14436e-09	4.68122e-08
SHROOM2	1783.38	-0.934292	1.16612e-06	2.21071e-05
CELSR3	2714.22	-0.934229	1.96386e-08	5.87816e-07
TMEM9B-AS1	240.208	-0.932113	0.0101342	0.0470612
ENSG00000269867	355.279	-0.931996	0.00071475	0.00550277
PHRF1	5807.77	-0.93172	1.96003e-09	7.67663e-08
RNF40	4102.82	-0.931491	4.42679e-09	1.57618e-07
PIAS4	3194.12	-0.931438	2.35566e-08	6.92698e-07
PKD1P2	3104.97	-0.930942	7.02746e-07	1.41844e-05
MYO9B	6605.26	-0.930839	2.08899e-09	8.0786e-08
KIF13B	794.292	-0.930818	1.21709e-05	0.000171336
GPC1	12838.6	-0.930392	3.81277e-10	1.78258e-08
MAF	3100.97	-0.929544	1.82429e-08	5.49615e-07
AIMP2	1425.61	-0.929509	1.2836e-06	2.41108e-05
RUSC2	961.469	-0.929231	7.10936e-06	0.000108067
KIAA1549	1808.61	-0.928607	1.44974e-06	2.67939e-05
CREB3L1	1371.27	-0.928603	8.07088e-07	1.60442e-05
MTSS2	2458.84	-0.928256	8.10338e-07	1.60914e-05
ANKRD10-IT1	667.921	-0.928234	0.000240297	0.00218235
EGR1	7576.16	-0.927716	9.65733e-10	4.01291e-08
BAIAP2L2	274.558	-0.92732	0.00305395	0.0178071
NOTCH2	4387.84	-0.925078	6.85835e-08	1.76819e-06
PCSK9	8004.68	-0.924699	1.06181e-08	3.44117e-07
RTN4R	732.62	-0.924294	2.2519e-05	0.000291512
COL5A1	19326.3	-0.923288	5.46569e-10	2.45396e-08
FZD8	2241.25	-0.922057	2.12255e-07	4.87182e-06
JUN	2266.17	-0.921605	2.85787e-07	6.38442e-06
ITPKB	716.279	-0.921412	2.85729e-05	0.000358291
ZNF319	560.336	-0.92141	0.000130227	0.00130568
TECR	7719.38	-0.921279	1.22595e-09	4.95984e-08
SCAMP2	2726.75	-0.921014	3.10003e-08	8.86108e-07
MNT	856.974	-0.92084	1.62374e-05	0.000219134
CASKIN1	337.059	-0.920818	0.00131352	0.00910707
VWCE	3636.13	-0.920665	7.3007e-08	1.87174e-06
DHX34	2938.69	-0.920628	2.81307e-08	8.1548e-07
GATAD2B	2055.39	-0.919793	1.41838e-07	3.39525e-06
ATP13A1	4677.93	-0.919572	8.67892e-09	2.889e-07
RIPOR1	3089.39	-0.919503	3.12163e-08	8.90899e-07
PCDHA3	306.917	-0.919499	0.00165233	0.0109528
HSPBP1	3369.88	-0.919313	1.39216e-08	4.32158e-07
FSCN1	65137.1	-0.919293	2.39968e-10	1.19711e-08
FN3K	640.504	-0.918532	6.40544e-05	0.000714851
NFAT5	1990.76	-0.917525	1.27994e-05	0.0001789
KIF26B	5412.7	-0.917003	4.01037e-09	1.44467e-07
CABIN1	6526.26	-0.916781	2.2121e-09	8.50112e-08
CLEC16A	1479.3	-0.915173	5.86824e-07	1.20426e-05
PKMYT1	1868.03	-0.91489	6.39548e-07	1.30664e-05
SYVN1	1933.35	-0.914838	9.21292e-07	1.80225e-05
ZBTB3	407.748	-0.914698	0.000940322	0.00691824
MAPK1IP1L	5774	-0.914534	3.15676e-09	1.16921e-07
LTBP4	7045.33	-0.914112	1.39171e-07	3.34447e-06
TAF3	1498.65	-0.913228	1.73473e-06	3.13683e-05
HUWE1	22140	-0.912422	3.93923e-10	1.83114e-08
HNRNPM	40831.7	-0.912127	3.70881e-10	1.7508e-08
DLGAP4	4689.18	-0.911572	1.04738e-08	3.41243e-07
SOX12	11756.5	-0.911216	1.1551e-09	4.71464e-08
LRRC3	681.458	-0.909338	0.0001204	0.00122479
GRINA	7837.64	-0.908729	1.99277e-09	7.75536e-08
RNF44	6929.76	-0.90848	1.32592e-08	4.17937e-07
SPRY4	6169.92	-0.906451	1.31834e-08	4.16262e-07
CEP131	2127.01	-0.905831	7.47359e-07	1.49537e-05
ZNF462	2166.52	-0.905516	2.90173e-07	6.46672e-06
ADAM19	4433.93	-0.905272	6.5358e-08	1.68976e-06
HIPK2	4138.89	-0.905181	1.11961e-08	3.60312e-07
LENG8	11020.4	-0.905007	1.12512e-06	2.15069e-05
TCF7L1	1043.72	-0.904745	4.73757e-06	7.60324e-05
PCED1B	301.825	-0.904419	0.00193974	0.0124936
PELP1	11192.4	-0.903862	1.53776e-08	4.71785e-07
RAD50	393.543	-0.903505	0.00069032	0.00535049
XYLT2	3132.31	-0.90307	3.80156e-08	1.06029e-06
CLUH	5376.66	-0.902984	8.55546e-09	2.85824e-07
IKZF4	1384.43	-0.902098	1.10109e-05	0.00015749
ABHD2	981.505	-0.901948	5.33088e-05	0.000610267
FAM83H	4011.53	-0.901483	3.8858e-08	1.07893e-06
MAVS	4442.16	-0.90116	3.82308e-06	6.34583e-05
HSPB1	5417.06	-0.901134	7.81858e-08	1.98791e-06
ADGRA2	352.424	-0.901092	0.00201633	0.0128877
CYP2S1	211.861	-0.900758	0.0103902	0.0480441
POU2F1	5436.06	-0.900595	6.48039e-09	2.24231e-07
ATG9A	1514.47	-0.90007	6.96138e-06	0.000106168
ENSG00000275993	562.621	-0.899783	0.000134295	0.00133844
FIGNL2	1101.59	-0.89972	7.61454e-05	0.000828419
ANKRD52	5718.34	-0.899691	7.07004e-08	1.82021e-06
SLC6A16	271.618	-0.899544	0.0038945	0.0217045
CASKIN2	1235.2	-0.899426	2.48407e-06	4.30166e-05
LGALS3BP	1118.03	-0.898085	4.83498e-06	7.7326e-05
SBNO2	4044.71	-0.89799	2.47992e-08	7.2576e-07
COL6A1	22754.5	-0.896889	1.22167e-09	4.95618e-08
NRROS	265.857	-0.8968	0.00350349	0.0198882
ARID3A	16580.6	-0.896721	9.1677e-09	3.02435e-07
APOBEC3C	2797.08	-0.896385	5.53299e-07	1.14697e-05
DMPK	3437.41	-0.894127	3.12522e-06	5.33171e-05
SYMPK	7720.51	-0.894007	1.52756e-08	4.69439e-07
QSOX1	9565.02	-0.89341	6.02872e-09	2.10183e-07
TGFB1	5243.84	-0.893317	1.16656e-08	3.73462e-07
ADAMTSL2	18462.7	-0.892363	1.81773e-08	5.48537e-07
FBXO46	1024.68	-0.892055	7.03609e-06	0.00010713
NRM	2142.33	-0.891755	2.44986e-07	5.58131e-06
DTWD2	719.617	-0.889165	0.000146908	0.00144151
PPP1R13L	1001.21	-0.888754	1.35383e-05	0.000187944
WDR18	4583.17	-0.88865	1.84745e-07	4.32121e-06
SF3B4	5129.35	-0.888576	5.22987e-08	1.40337e-06
FBXL14	889.021	-0.888291	3.21188e-05	0.000396275
CACNA1H	1905.64	-0.887805	1.15799e-06	2.20201e-05
CECR2	8389.85	-0.887521	9.85145e-08	2.45061e-06
ADCY9	412.572	-0.887499	0.00108031	0.00774089
GPR173	1158.47	-0.887321	4.71666e-06	7.57629e-05
TRPM4	869.96	-0.886661	2.79631e-05	0.000351601
ATP2A3	850.769	-0.88636	2.19334e-05	0.000284331
SART1	6137.55	-0.88612	2.65288e-08	7.71473e-07
NFATC3	1277.33	-0.885637	0.000177125	0.00168217
UPF1	9308.85	-0.884416	4.39691e-09	1.56857e-07
ANKRD18B	479.007	-0.883989	0.000385815	0.00327285
OSR1	354.866	-0.883353	0.00207751	0.0131872
DDX6	7168.7	-0.883138	4.99923e-08	1.35133e-06
STC2	1879.35	-0.883097	7.43941e-07	1.49015e-05
SIN3B	4754.73	-0.882362	4.303e-08	1.18047e-06
OBSCN	2875.66	-0.882033	8.2798e-06	0.000123014
PCDHA2	312.714	-0.881609	0.0024075	0.0147675
ACKR3	993.642	-0.879891	1.48618e-05	0.000203554
PPL	1172.5	-0.879727	1.75961e-05	0.000234716
GTPBP1	5566.58	-0.879151	8.54241e-08	2.15114e-06
LHFPL5	283.005	-0.87913	0.00436817	0.0238109
CAVIN1	608.495	-0.878996	0.000140614	0.00138789
ZBTB7A	1365.4	-0.878505	4.08344e-06	6.69946e-05
SCAND1	3454.62	-0.878286	4.92604e-06	7.86458e-05
ZNF517	773.134	-0.878268	4.906e-05	0.000567388
EHD1	3890.71	-0.877729	4.9405e-08	1.33742e-06
CASZ1	715.412	-0.877566	7.70909e-05	0.000837715
NNAT	1489.41	-0.876683	1.57406e-05	0.000213523
WIZ	5944.33	-0.876581	8.03871e-08	2.03264e-06
SCAP	6781.23	-0.875416	2.49159e-08	7.28019e-07
KREMEN2	2888.85	-0.875209	5.77289e-06	8.99808e-05
RNF169	803.118	-0.875121	0.000298133	0.00264102
CTU1	695.754	-0.873437	0.00106938	0.00767751
UBE2V1	236.39	-0.872714	0.0066444	0.0335096
SUSD5	251.907	-0.872654	0.00541285	0.0283389
TOM1L2	715.277	-0.872535	6.29929e-05	0.000704553
SMCR8	1635.53	-0.872377	1.26769e-05	0.000177864
CLSTN1	9725.44	-0.87094	6.35804e-09	2.20412e-07
NAV2	10482.5	-0.870713	7.41776e-09	2.52396e-07
PDP2	1995.06	-0.870667	1.72938e-06	3.13023e-05
GAL3ST4	719.562	-0.870528	6.88258e-05	0.000761236
PIP5K1C	2671.92	-0.870493	3.00947e-07	6.6745e-06
ALYREF	7227.64	-0.870113	2.02196e-08	6.02268e-07
LINGO1	16316.8	-0.86953	1.14072e-08	3.66464e-07
MAGEL2	254.468	-0.868952	0.00540876	0.0283336
NCLN	7428.65	-0.868366	1.36995e-08	4.27424e-07
TRIM11	2256.44	-0.86758	9.65158e-07	1.87214e-05
MLLT1	4892.88	-0.867301	2.84764e-08	8.23664e-07
PCDHB14	584.658	-0.865909	0.000407058	0.00341684
SP5	24780.2	-0.865835	4.83091e-08	1.30968e-06
PRR14L	4964.56	-0.865201	5.28575e-08	1.41219e-06
ARHGAP23	2547.24	-0.863947	1.47673e-06	2.72654e-05
ITPR3	441.464	-0.863261	0.000780404	0.0059118
H6PD	3604.37	-0.862981	1.07252e-06	2.05871e-05
KRBA2	534.05	-0.862593	0.00126563	0.00883159
FIZ1	1438.4	-0.861991	3.24618e-06	5.51251e-05
IGFBPL1	11399.6	-0.861905	2.59033e-08	7.5567e-07
CLIC6	404.907	-0.861825	0.000988508	0.00720652
ZNF503	2585.57	-0.86173	2.48692e-07	5.6448e-06
CBX6	1774.64	-0.861429	1.8746e-06	3.34192e-05
KRT19	27207.8	-0.861283	5.50876e-09	1.93153e-07
SALL1	9392.86	-0.860719	5.5727e-08	1.46938e-06
ARHGAP17	5169.13	-0.860229	3.97583e-08	1.10221e-06
FAM234B	1433.97	-0.860181	2.32604e-05	0.000299425
MEF2D	1101.86	-0.859429	1.58724e-05	0.000214837
CD74	8574.47	-0.859348	2.9469e-08	8.47603e-07
ADA2	1980.9	-0.85898	2.03143e-05	0.000265399
ZNF445	3361.6	-0.858098	8.55689e-07	1.68827e-05
ENSG00000268205	2625.29	-0.857852	4.77517e-06	7.65692e-05
GLI2	262.08	-0.855781	0.00545794	0.0285102
THBD	290.304	-0.855511	0.00521358	0.0275545
SLITRK5	943.849	-0.855147	3.95755e-05	0.000474597
NISCH	12282.1	-0.853178	2.0571e-08	6.1076e-07
ZNF516	6263.01	-0.852787	1.6301e-07	3.85198e-06
EFHD1	16163.8	-0.852502	9.659e-09	3.16939e-07
TBX6	5566.9	-0.852484	7.93028e-08	2.01075e-06
FOXF1	3111.78	-0.852342	2.80997e-07	6.29269e-06
ZBTB8B	253.871	-0.852017	0.00850749	0.0408796
PLXNA2	6890.43	-0.851122	5.27536e-08	1.41219e-06
TIMP1	3819.35	-0.850966	7.95107e-06	0.000119277
PDE4A	479.422	-0.850907	0.000574306	0.00459445
FAXDC2	323.326	-0.850351	0.00299221	0.0175416
RBM42	6347.74	-0.849475	3.08895e-07	6.8343e-06
GCC1	1575.8	-0.849414	2.93394e-06	5.01932e-05
BAZ2A	9299.19	-0.849173	3.47418e-08	9.76377e-07
TBX3	6760.88	-0.84866	4.58385e-08	1.25192e-06
SAFB	17280.7	-0.84827	1.62217e-08	4.95206e-07
SNX27	2220.07	-0.847972	7.03227e-06	0.00010713
IGF2BP1	28980.4	-0.847412	9.42676e-08	2.35451e-06
DRAXIN	495.151	-0.847411	0.00106826	0.00767244
NLGN2	7649.32	-0.846543	3.90424e-07	8.38614e-06
TNS4	323.816	-0.84653	0.00288649	0.0170796
CBX5	15620.6	-0.846177	1.16339e-06	2.20781e-05
SERINC2	1566.45	-0.84573	3.75013e-06	6.2871e-05
MAST1	490.092	-0.845648	0.000731604	0.00561608
SEC16A	7755.01	-0.845332	3.32142e-08	9.39183e-07
SCARB1	3948.28	-0.84527	1.13182e-07	2.77705e-06
SLC22A17	884.33	-0.845011	0.000413396	0.00346214
NAV1	1537.36	-0.844706	6.53957e-06	0.000100485
SF1	19067.6	-0.844635	7.89106e-09	2.66041e-07
KLC2	4333.85	-0.84413	1.1787e-07	2.8772e-06
NUTM2A	481.592	-0.844118	0.00133364	0.0092257
SLC7A5	27338.2	-0.843516	2.64589e-07	5.95422e-06
RNF122	980.015	-0.843463	6.87432e-05	0.000760929
MAPK8IP2	584.78	-0.843377	0.000288331	0.00256282
SAP130	3634.56	-0.843302	1.87909e-07	4.38964e-06
OTUD7B	1351.63	-0.842997	1.12951e-05	0.000160955
GARRE1	1270.47	-0.842561	1.21035e-05	0.00017086
ZBTB16	2823.49	-0.842226	1.63493e-06	2.97978e-05
MT-CO1	441738	-0.841032	1.055e-08	3.42513e-07
SLC9A8	762.874	-0.840983	8.76808e-05	0.000932068
ZNF213	810.869	-0.840451	0.000105325	0.00109076
ERBB2	4921.42	-0.839767	8.91702e-08	2.2363e-06
BICRAL	390.651	-0.839171	0.00213812	0.0134869
B4GALT1	3327.88	-0.838322	3.97725e-06	6.55445e-05
HACD2	1777.66	-0.837124	4.20637e-06	6.87053e-05
DAGLA	449.59	-0.836733	0.000921974	0.00681595
RAPGEF1	3256.43	-0.836102	4.57955e-07	9.70085e-06
EHMT2	6830.69	-0.835498	4.6315e-08	1.26119e-06
ENSG00000247679	240.853	-0.835475	0.00870165	0.0415404
CAMSAP3	1028.99	-0.835431	3.66986e-05	0.0004462
RHBDF2	1144.26	-0.835314	1.56316e-05	0.000212673
TOR4A	446.403	-0.833957	0.00339744	0.0193876
PCDH19	2084.14	-0.833953	2.47844e-06	4.29596e-05
PPM1K	790.491	-0.833794	0.000163742	0.00157562
CNNM2	509.269	-0.833576	0.00057776	0.00461606
H19	3690.78	-0.833386	4.01903e-06	6.61147e-05
NUP62	4788.14	-0.832931	1.65107e-07	3.88655e-06
SLC38A7	2788.06	-0.832189	1.07229e-06	2.05871e-05
CCDC22	1642.29	-0.832041	7.42589e-06	0.000112414
LRFN1	346.341	-0.831374	0.00312088	0.0181285
TRIM28	61363.2	-0.830969	8.36173e-09	2.81282e-07
SLC1A5	27985.7	-0.830964	1.37594e-08	4.28566e-07
SLC43A2	292.605	-0.830265	0.00502428	0.0267149
GRN	15288.5	-0.830134	1.22961e-06	2.3215e-05
RBPMS	4080.38	-0.829747	2.21019e-07	5.06034e-06
SELENON	9284.16	-0.8291	1.43467e-06	2.66159e-05
WIPF2	2053.89	-0.828933	4.29216e-06	6.97969e-05
TNRC6B	3395.21	-0.828122	3.14748e-07	6.91395e-06
KRT8P3	720.511	-0.827117	0.000191069	0.00179083
NUCB1	9938.41	-0.826936	1.98603e-07	4.5813e-06
MED26	290.804	-0.826168	0.00510426	0.0270542
TMEM198B	528.892	-0.825011	0.000597509	0.00473888
CORO7	568.909	-0.824876	0.000760928	0.00580969
CLPB	1924.09	-0.824693	3.90952e-06	6.4718e-05
PHACTR4	4836.04	-0.823072	1.49698e-06	2.75564e-05
TMEM94	3690.94	-0.822212	5.52697e-07	1.14697e-05
FBRS	2859.91	-0.821521	6.48061e-07	1.3211e-05
ABCB8	1577.79	-0.821353	7.22624e-06	0.000109572
TMEM131	3286.46	-0.820873	4.77654e-07	1.00603e-05
RPRD2	2941.19	-0.820475	8.6723e-07	1.70373e-05
KRT8P12	321.729	-0.819644	0.00472355	0.0254169
ENSG00000176593	593.082	-0.818938	0.000376303	0.00321289
ZNF621	2554.82	-0.818321	1.03244e-05	0.000149294
GM2A	2420.22	-0.817049	1.44361e-06	2.67075e-05
ABCC1	4958.44	-0.816542	3.14361e-07	6.91395e-06
POM121	8397.38	-0.816526	5.42444e-06	8.54891e-05
FOXC1	1154.24	-0.815657	2.55769e-05	0.000325602
CLIP2	1850.66	-0.814655	4.48144e-06	7.2427e-05
PROX1	3466.25	-0.814475	2.28949e-06	4.02916e-05
AEBP1	8767.73	-0.814401	6.53226e-07	1.33015e-05
RAPH1	879.538	-0.814326	0.00599105	0.030771
CNOT3	5277.76	-0.813753	3.49971e-07	7.60598e-06
AP2A1	11599	-0.813595	5.4527e-08	1.44422e-06
FOXG1	303.015	-0.813366	0.00712567	0.0352891
ZNF768	3276.83	-0.813037	1.00816e-05	0.000146358
SOX4	14087.8	-0.812574	3.3721e-07	7.3547e-06
ZIC2	451.811	-0.81209	0.00166644	0.0110226
ATP11A	4748.16	-0.811991	7.6577e-07	1.52723e-05
NECTIN1	5389.92	-0.811405	8.85627e-07	1.73617e-05
SLC35C1	1330.47	-0.810658	4.68064e-05	0.000546361
ZZEF1	2580.82	-0.809304	1.27803e-06	2.40551e-05
KDELR1	15774.2	-0.809067	5.67306e-07	1.17205e-05
USP36	2933.87	-0.808839	8.65182e-07	1.70153e-05
EVX1	4455.95	-0.808695	3.15282e-07	6.91743e-06
GATA6	966.512	-0.808237	0.00011496	0.00117631
RBPMS2	3133.89	-0.807815	5.31324e-06	8.38818e-05
ABCA2	1049.29	-0.807797	4.88579e-05	0.000566344
MELTF	295.956	-0.807537	0.00842083	0.0405681
TNS1	541.039	-0.807351	0.000963367	0.00707365
GAA	4666.27	-0.807258	8.40248e-07	1.66136e-05
MAML3	1591.8	-0.806788	2.59887e-05	0.000329931
MYO10	9573.75	-0.806435	7.41991e-08	1.89702e-06
ZC3H18	6554.85	-0.805968	2.00093e-07	4.6099e-06
LMF1	1386.72	-0.805121	1.50735e-05	0.00020584
NUTM2D	508.786	-0.80507	0.00118868	0.0083836
NOC2L	9526.61	-0.803116	1.14221e-07	2.79599e-06
GAK	6746.91	-0.802988	3.62988e-07	7.87031e-06
BOP1	7410.72	-0.802084	1.48167e-07	3.52841e-06
PIGO	2210.52	-0.802039	3.1189e-06	5.32585e-05
SLC16A2	3533.69	-0.801068	1.46923e-05	0.000201564
INSR	462.191	-0.800918	0.0016626	0.0110051
RNH1	6440.71	-0.800778	3.16748e-07	6.9413e-06
CHST6	910.826	-0.800677	0.000136462	0.00135272
NDOR1	2165.15	-0.799438	4.69735e-06	7.55846e-05
GTF2IP20	909.358	-0.799235	0.000193267	0.00180684
GPR157	404.201	-0.798318	0.00307156	0.0178985
ABCD1	1158.89	-0.798273	3.88293e-05	0.00046656
RAD54L2	3240.41	-0.797449	2.3079e-06	4.0501e-05
TELO2	6256.07	-0.796999	7.17427e-07	1.44648e-05
SLC39A4	480.764	-0.796996	0.00160106	0.0106591
PCDHB13	337.283	-0.796593	0.00431766	0.0235774
ENSG00000215154	444.93	-0.796244	0.00888128	0.0422883
ACVR1B	1164.39	-0.795939	3.97867e-05	0.000476232
SLC2A1	7976.77	-0.795782	1.53773e-07	3.65717e-06
PAFAH1B2	7747.54	-0.795495	7.292e-07	1.46701e-05
PRKD2	2856.32	-0.795012	1.58971e-06	2.90408e-05
ENSG00000260834	3651.71	-0.794896	6.59677e-06	0.000101195
BHLHE40	3646.11	-0.794408	7.79874e-07	1.55367e-05
SAMD4B	5658.49	-0.794068	1.20086e-05	0.000170041
ZMIZ2	2605.51	-0.793666	6.77253e-06	0.000103632
MOCS3	490.482	-0.792947	0.00156444	0.0104645
CLSTN3	3265.83	-0.79289	1.39451e-06	2.59819e-05
ZNF629	3360.58	-0.792766	9.92229e-07	1.91735e-05
AAK1	1694.63	-0.791281	6.40756e-05	0.000714851
RAB1B	2785.42	-0.79127	5.00931e-06	7.97677e-05
MAN2B2	1326.07	-0.791244	2.36238e-05	0.00030389
GOLGA3	5653.48	-0.790941	3.42038e-07	7.45117e-06
PTCH1	9778.69	-0.790831	1.15914e-06	2.20201e-05
POLRMT	6890.12	-0.789735	3.31482e-06	5.60839e-05
ISYNA1	5404.81	-0.788829	6.17768e-06	9.54818e-05
IPP	581.72	-0.788719	0.00105398	0.00759065
MAPK8IP3	8530.21	-0.788444	1.4754e-05	0.000202228
TRIL	693.041	-0.788408	0.000739397	0.00566645
CXADR	3174.25	-0.788306	5.83031e-06	9.06456e-05
TECPR2	1750.6	-0.787873	1.33736e-05	0.000186219
PRICKLE3	1218.88	-0.787189	3.58463e-05	0.000438153
TMEM132C	22854.6	-0.787186	3.04189e-07	6.73828e-06
CCDC120	939.152	-0.787039	0.000105138	0.00108975
DPP6	1354.37	-0.786423	3.72156e-05	0.00045149
TIRAP	438.952	-0.78641	0.00485521	0.0259584
C17orf113	413.06	-0.785924	0.002545	0.0154411
NFATC1	482.082	-0.785713	0.0015743	0.0105152
RUBCN	327.914	-0.785648	0.00974638	0.0456518
SLC25A25-AS1	443.209	-0.784935	0.00205788	0.0130942
ARSA	3503.95	-0.784829	2.4573e-06	4.27139e-05
SLC25A22	2169.56	-0.783429	1.78458e-05	0.000237704
MT-CYB	125295	-0.783057	6.05907e-08	1.57982e-06
SPINT1	2792.73	-0.782939	2.37733e-06	4.15987e-05
HSPA2	716.871	-0.782222	0.000461361	0.00382164
DYNLL2	5010.01	-0.782181	2.05606e-06	3.63573e-05
SOX13	5333.22	-0.78217	4.76878e-07	1.00554e-05
APOOL	1017.1	-0.781994	0.000872727	0.00650412
G6PD	6267.41	-0.781334	3.80033e-07	8.21084e-06
ATP6V0A1	4236.07	-0.780909	7.89938e-07	1.57202e-05
ZSWIM8	2837.42	-0.780712	3.42954e-06	5.78123e-05
CTSD	6445.58	-0.780234	3.3581e-06	5.67119e-05
SLC39A14	6546.73	-0.780072	7.35669e-07	1.47679e-05
ARAP1	5705.14	-0.779871	4.94506e-07	1.03796e-05
ZNF579	2329.3	-0.778849	1.77943e-05	0.000237189
PLEKHG2	4811.13	-0.77866	1.60767e-06	2.933e-05
SREBF2	16362	-0.778523	1.25295e-07	3.03598e-06
FAM234A	4750.57	-0.778484	6.68986e-07	1.35624e-05
BAHCC1	2789.33	-0.778422	9.73634e-06	0.000142144
RASA4B	2063.61	-0.778081	9.75944e-06	0.000142355
CASP2	2231.97	-0.777858	1.04155e-05	0.000150493
CHD3	5986.54	-0.777308	2.59364e-06	4.47652e-05
BRAT1	4565.83	-0.777235	8.59555e-06	0.0001275
SLC45A4	891.561	-0.777176	0.00022898	0.00209392
DIAPH1	8336.82	-0.777011	3.0081e-07	6.6745e-06
SALL2	2904.13	-0.776843	2.4728e-06	4.29023e-05
YIPF3	3908.34	-0.776507	1.79324e-06	3.22362e-05
LMTK2	1509.39	-0.776477	9.77872e-05	0.00102451
PAQR7	804.587	-0.776463	0.000240287	0.00218235
HOXB8	4894.86	-0.774704	1.12076e-05	0.000160178
ENSG00000272763	521.205	-0.774355	0.00179915	0.011711
BAIAP2	2688.01	-0.7742	4.71264e-06	7.57629e-05
SH3PXD2B	8390.56	-0.773973	8.38156e-07	1.65901e-05
F2R	1413.68	-0.773882	7.88077e-05	0.000853348
IGSF3	7941.42	-0.773651	5.8339e-07	1.19855e-05
LMNB2	16203.4	-0.77362	1.45398e-07	3.46695e-06
VARS1	20267.9	-0.772966	1.21976e-07	2.9661e-06
SAFB2	7049.86	-0.772336	1.19192e-06	2.25497e-05
MAP1B	33085	-0.772128	9.74968e-08	2.42858e-06
OGDH	8402.34	-0.771918	4.30607e-07	9.17431e-06
KIF7	2904.12	-0.771761	3.41237e-05	0.000418209
NEO1	2324.25	-0.771683	8.99551e-06	0.000133004
LTBP3	1827.24	-0.771171	0.000156601	0.00151881
HSPA1B	1371.96	-0.770586	0.000112458	0.00115521
ARHGEF5	1813.72	-0.770196	1.74116e-05	0.000232424
TCF7L2	816.196	-0.770023	0.000334253	0.00290506
CLASP1	5087.59	-0.769978	1.86902e-06	3.34028e-05
IRGQ	3545.58	-0.769904	1.69422e-06	3.07263e-05
SCD	65371.4	-0.769356	2.86256e-07	6.38716e-06
MRM1	497.869	-0.769316	0.00161559	0.0107442
PLA2G15	1117	-0.769034	7.73036e-05	0.000839531
ERC1	3156.86	-0.768455	3.27542e-06	5.55192e-05
TTYH3	19430.8	-0.768291	2.15752e-06	3.81147e-05
SLC7A1	7155.18	-0.76752	1.80463e-06	3.24094e-05
MRC2	18064.7	-0.767321	4.241e-06	6.92095e-05
FAM193A	3044.41	-0.766936	2.87622e-06	4.92974e-05
CEP170B	2334.97	-0.766528	1.02322e-05	0.000148311
TMEM88	478.481	-0.766512	0.00590203	0.0304412
MAP3K9	1287.75	-0.765323	0.000232271	0.00211875
LPCAT1	10023.8	-0.764374	1.7891e-06	3.21932e-05
COL1A1	16626.3	-0.763718	4.04002e-07	8.64752e-06
POR	6329.1	-0.76371	1.5522e-06	2.84307e-05
IGSF9B	328.161	-0.763471	0.00710438	0.035231
CITED2	3097.2	-0.763275	3.69331e-06	6.2088e-05
MT-ND4	78440.4	-0.763128	9.62318e-07	1.8686e-05
TPGS1	1076.32	-0.762781	0.000562049	0.00450814
RCN3	1921.7	-0.762416	0.000116085	0.00118717
ZBTB8A	1023.67	-0.76229	0.000437914	0.00364921
SLC35F1	341.507	-0.762251	0.00653474	0.0330562
PTPRU	3148.78	-0.762087	4.67652e-06	7.53812e-05
FBN3	3801.54	-0.761943	1.04972e-05	0.000151317
ARHGEF34P	1262.38	-0.761803	0.000164201	0.00157839
NOVA1	451.959	-0.760526	0.00262769	0.0158332
RABEP2	1066.37	-0.76018	0.000134134	0.00133756
SV2A	8233.99	-0.760114	1.398e-06	2.60206e-05
CCDC102A	1065.82	-0.759917	0.000135137	0.00134319
PTTG1IP	11240.4	-0.759672	3.7538e-07	8.11984e-06
BTBD9	314.48	-0.75881	0.0082336	0.0398015
RYR1	745.939	-0.758769	0.00187556	0.0121483
DAG1	3158.25	-0.757217	8.01146e-06	0.000119704
XPNPEP3	1928.4	-0.756499	0.000148643	0.00145466
NR4A1	1645.12	-0.75649	2.53814e-05	0.000323336
ENDOG	688.462	-0.756335	0.00703091	0.0349608
TRANK1	1459.02	-0.755003	6.7912e-05	0.000754451
CACNA1B	504.965	-0.754832	0.00258695	0.0156287
CISH	358.446	-0.754522	0.00666881	0.0335959
EMP3	1916.44	-0.75414	9.417e-05	0.00099283
SLC13A4	324.098	-0.753926	0.0107204	0.0491875
NFE2L1	10108.2	-0.753561	9.48333e-06	0.000138988
GJC1	6382.76	-0.753444	2.14614e-05	0.000278999
SH3BGRL3	3061.73	-0.752916	5.80085e-06	9.03402e-05
SPATC1L	3139.32	-0.752833	2.96394e-05	0.000370402
TOB1	1215.14	-0.751737	0.000104748	0.00108631
MTX1P1	1477.72	-0.751599	0.000129762	0.00130172
DLG5	3196.92	-0.751468	1.06725e-05	0.000153392
ZBTB25	870.129	-0.750948	0.000392264	0.00332144
TBL3	5859.52	-0.750623	6.92558e-06	0.000105798
SEMA6C	1739.02	-0.750557	4.10838e-05	0.000488231
SERPINH1	50902.8	-0.750345	5.4331e-06	8.54891e-05
MRI1	580.567	-0.750234	0.00192498	0.0124159
GCN1	18090.4	-0.749263	3.18225e-07	6.96537e-06
SNX8	1636.62	-0.749133	3.76998e-05	0.000455366
EXOSC5	1085.41	-0.74859	0.00020386	0.00189146
HOOK2	1659.26	-0.748486	4.25838e-05	0.000503485
MROH1	1788.55	-0.748452	0.000182995	0.00172659
NBEAL2	2872.84	-0.747867	0.000195899	0.00182773
LIPE	296.481	-0.747752	0.0106386	0.0489064
PTGFRN	6094.6	-0.747581	8.98495e-06	0.000132954
HCFC1R1	1074.83	-0.746638	0.000343918	0.00297642
BCOR	3059.55	-0.746558	5.65284e-06	8.84842e-05
PTOV1	8439.56	-0.746257	3.96095e-06	6.53343e-05
PLEKHG3	2651.13	-0.746257	9.82336e-06	0.00014306
NOG	326.42	-0.746039	0.00851222	0.0408907
URB1	3398.27	-0.746007	6.68461e-06	0.000102457
CD81	17061.2	-0.745741	4.36487e-07	9.28884e-06
HOXC8	586.613	-0.745557	0.00143356	0.00977006
ARHGAP33	938.193	-0.745289	0.000271553	0.00243604
PDF	351.71	-0.745153	0.00707693	0.0351232
PEX26	2295.09	-0.744677	0.00020802	0.00192811
MICALL1	4828.25	-0.744175	5.57937e-06	8.7483e-05
CBL	4412.14	-0.743965	1.84095e-05	0.000243801
ADAMTSL4	448.609	-0.743459	0.00338948	0.0193528
MMP14	61991.1	-0.743084	2.00834e-06	3.55817e-05
NKX6-1	497.593	-0.742983	0.00280712	0.0166958
KCNC4	330.108	-0.742218	0.0103003	0.0477182
SLC25A29	4150.76	-0.741279	2.48842e-05	0.000318251
CHCHD10	2436.17	-0.741234	0.000117797	0.00120133
GNS	5802.55	-0.741042	3.7993e-06	6.34066e-05
ZNF217	2315.55	-0.74099	3.56933e-05	0.000436573
RSPO4	3242.88	-0.740867	3.09104e-05	0.00038368
GABRA3	470.441	-0.740691	0.00500202	0.0266273
HAND1	7296.45	-0.740619	1.23233e-06	2.32426e-05
TUBB2A	37094.4	-0.740386	1.76024e-06	3.17395e-05
LMF2	5077.51	-0.740341	1.15852e-05	0.000164553
CCDC134	847.333	-0.740332	0.00178971	0.0116661
CELSR1	649.913	-0.739943	0.000996805	0.00725838
TWIST1	527.645	-0.739459	0.00227788	0.0141763
SORCS2	481.034	-0.738099	0.00360601	0.0203431
PRR3	1208.16	-0.737972	0.000187629	0.00176489
COL4A2	31169.5	-0.73741	4.66717e-07	9.85245e-06
HYOU1	27738.6	-0.736601	3.93153e-07	8.4251e-06
TENM4	4475.05	-0.736138	4.24813e-06	6.92645e-05
GLI3	4427.81	-0.735623	2.51455e-05	0.000320775
PCDHB10	404.697	-0.73559	0.00628226	0.0320166
MAPK7	2311.8	-0.735494	1.68753e-05	0.000226085
SLC35E3	1048.1	-0.734576	0.000288716	0.00256377
TMEM201	1645.25	-0.734388	6.85888e-05	0.000759676
CAMTA2	710.668	-0.734257	0.000778993	0.00590597
QPCTL	1466.66	-0.73411	6.58881e-05	0.000733737
SNRPD3	2126.97	-0.733822	6.80728e-05	0.000755325
ZNF652	2178.45	-0.733525	1.81318e-05	0.000240882
COL2A1	2611.93	-0.733298	1.78808e-05	0.000237996
AKAP13	3828.66	-0.733216	4.33368e-06	7.02858e-05
CACNG8	416.266	-0.733198	0.005477	0.0285692
CCNF	3380.26	-0.731921	6.14137e-06	9.50003e-05
ARSD	535.108	-0.731692	0.00279541	0.0166476
ALDH6A1	1228.94	-0.731539	0.000403713	0.0033965
MEX3B	2259.02	-0.731258	2.12541e-05	0.000276498
KIAA1522	5351.73	-0.730837	4.47085e-06	7.23193e-05
IFFO2	344.534	-0.730227	0.0105356	0.0486033
TSPYL1	3578.58	-0.72988	5.73103e-06	8.948e-05
TAF4	1416.13	-0.728547	9.01742e-05	0.000956178
KDM5C	12928.7	-0.728485	8.50403e-07	1.67964e-05
PLXNA3	5036.35	-0.728475	5.41587e-05	0.000618074
L1CAM	4390.2	-0.728114	4.563e-06	7.36158e-05
ORMDL3	1681.03	-0.727874	6.65773e-05	0.000740964
KHSRP	25058.5	-0.727291	7.54629e-07	1.50664e-05
PPP1R10	4762.64	-0.727152	3.81983e-06	6.34583e-05
FADD	518.466	-0.726937	0.00262015	0.0157981
ARHGAP45	736.022	-0.726445	0.00157234	0.0105096
RBM19	5733.19	-0.72625	2.64665e-06	4.56176e-05
IGLON5	1917.54	-0.725993	3.77672e-05	0.000455881
CNTNAP1	2207.19	-0.725175	4.00287e-05	0.000478059
SERTAD2	1444.92	-0.724894	8.0494e-05	0.000868637
MFSD12	2636.19	-0.724297	1.53112e-05	0.000208776
EXOSC6	3826.33	-0.724037	6.43896e-06	9.9104e-05
PHLPP1	2229.67	-0.723784	3.65227e-05	0.000444356
CHP1	4509.57	-0.722016	4.89889e-05	0.000567162
TTI1	2514.7	-0.721935	1.7069e-05	0.000228513
DNMBP	853.73	-0.721452	0.000707792	0.00545833
EHMT1	7398.06	-0.721368	4.27826e-06	6.96324e-05
S1PR2	773.208	-0.721243	0.000762726	0.00581618
EGLN1	531.753	-0.721062	0.00272834	0.0163138
SYNGAP1	2645.21	-0.720982	7.23071e-05	0.000791808
SEZ6L	6693.94	-0.720633	3.95216e-06	6.52478e-05
MDC1	6420.26	-0.719784	2.575e-06	4.45494e-05
EIF3CL	58762.9	-0.719135	1.93131e-06	3.43544e-05
MGAT5	2085.32	-0.718771	4.84132e-05	0.000561911
TMOD3	4200.44	-0.718676	2.97603e-05	0.000371408
YWHAG	16689.5	-0.718405	1.42573e-06	2.64832e-05
PPME1	3102.01	-0.717511	1.09633e-05	0.000156931
FAM174B	447.442	-0.717368	0.00445814	0.0242295
SIL1	1063.22	-0.717165	0.000285048	0.00253854
SURF4	12451.2	-0.717139	1.66718e-06	3.02956e-05
PLOD3	9035.83	-0.717046	7.9453e-06	0.000119277
NAPRT	1769.91	-0.71702	0.000174591	0.00166143
SF3A1	7615.57	-0.716591	2.44872e-06	4.26856e-05
UNKL	632.391	-0.716194	0.00160197	0.0106612
BICD2	2937.28	-0.716143	9.10088e-05	0.000963364
MEX3A	8813.8	-0.715452	2.308e-06	4.0501e-05
CTDP1	3230.51	-0.714859	1.0752e-05	0.000154265
RNF24	1073.27	-0.714713	0.00415296	0.0228612
ZXDC	1495.21	-0.714258	0.000139224	0.00137639
MORC2	3782.11	-0.713735	1.05799e-05	0.000152271
IRS1	5210.24	-0.713253	5.10135e-05	0.000585447
GHDC	627.712	-0.71273	0.00172187	0.011312
HES7	1289.67	-0.712269	0.00511752	0.0271089
SCAF4	5535.62	-0.712198	4.13282e-06	6.7639e-05
CNNM3	1548.96	-0.712047	0.000267638	0.00240443
SERINC5	6216.49	-0.711912	1.12969e-05	0.000160955
PTPRS	11560.5	-0.711191	8.43478e-06	0.000125216
TUT1	761.425	-0.711024	0.00210088	0.013308
EEF2K	1802.76	-0.710463	0.000244003	0.00221153
MAML1	3494.11	-0.710379	1.87793e-05	0.000247806
SLCO2A1	3763.16	-0.709918	8.91873e-06	0.00013208
UBXN7	4309.99	-0.709805	2.01906e-05	0.000264156
ENSG00000269958	532.185	-0.709777	0.00355881	0.020127
FHIP1A	645.817	-0.709526	0.00176707	0.0115635
SALL4	10226.4	-0.70942	9.82138e-06	0.00014306
SLC25A44	1738.18	-0.709008	0.000134764	0.00134094
SHROOM1	987.757	-0.708915	0.000545396	0.00439757
HES1	2412.28	-0.70788	0.000325967	0.00284245
WNK1	9194.01	-0.707833	9.73725e-06	0.000142144
CEP72	769.171	-0.707768	0.00154448	0.0103568
AGAP9	1054.2	-0.707682	0.000382113	0.00325193
SGPP1	1383.66	-0.707307	0.000162643	0.0015675
APLNR	16018.3	-0.706775	2.42274e-06	4.23129e-05
TMCC2	567.833	-0.706683	0.00331493	0.0190097
ABHD4	3185.84	-0.706316	2.1918e-05	0.000284331
UGGT1	10127.9	-0.706284	3.65023e-05	0.000444356
ABHD14B	464.78	-0.706198	0.00534228	0.0280333
PIM1	676.087	-0.705295	0.00148495	0.010057
EIF4EBP2	8779.5	-0.70486	1.87203e-05	0.000247382
LDOC1	1365.2	-0.704786	0.000282978	0.00252255
ENSG00000206567	420.774	-0.704383	0.00922659	0.0436278
YIF1B	3779.83	-0.70433	2.44515e-05	0.00031366
STK10	1543.09	-0.704207	0.000121588	0.00123249
NCAM1	5415.55	-0.704175	8.19476e-06	0.000121948
NUP43	5148.13	-0.703825	1.63541e-05	0.000220385
ANAPC2	3554.67	-0.703518	0.000120565	0.00122483
CDHR1	1529.29	-0.702965	0.00022565	0.00206964
IFT140	2594.87	-0.702852	7.57788e-05	0.000825559
LRSAM1	2233.24	-0.702682	5.48952e-05	0.000625317
KLHL25	897.824	-0.702611	0.000969406	0.00710666
SLC35A4	5757.94	-0.702279	2.57966e-05	0.000328171
ALDH16A1	2725.89	-0.701457	2.96849e-05	0.000370718
ITPRIP	2041.21	-0.7013	0.000129228	0.00129778
PLEC	12843.4	-0.701213	7.67458e-06	0.000115609
ZCCHC14	4438.16	-0.700618	2.00216e-05	0.000262318
ENSG00000205414	761.662	-0.700313	0.0037437	0.021004
LINC01278	995.456	-0.700097	0.000609106	0.0048122
UCP2	2892.82	-0.699983	8.05028e-05	0.000868637
RNF38	2528.23	-0.699864	0.000105842	0.00109396
UBA1	59573.6	-0.699862	1.1566e-06	2.20173e-05
N4BP1	2271.51	-0.699297	5.37306e-05	0.00061433
RASIP1	1907.18	-0.699198	0.00311503	0.0181031
DOP1B	426.721	-0.699035	0.00921641	0.0436021
TGFB2	815.987	-0.697961	0.00151209	0.0101846
VHL	3263.31	-0.697956	6.92531e-05	0.000764734
TAOK2	5414.49	-0.697519	8.87874e-06	0.000131594
SAMD5	502.814	-0.697344	0.00458675	0.0248259
WDR6	12566.9	-0.697251	4.13374e-06	6.7639e-05
PCNT	4604.32	-0.697134	5.70677e-05	0.000646463
SFRP2	948.11	-0.696793	0.00115671	0.00820846
HMG20A	2390.74	-0.696783	0.000128839	0.00129458
ULK1	3600.42	-0.69667	3.61824e-05	0.000441548
WHRN	610.191	-0.69647	0.00248542	0.0151445
CNNM4	657.67	-0.695559	0.00198061	0.0127079
TNFRSF10D	1982.27	-0.694639	7.0038e-05	0.000771549
CCNO	670.641	-0.694576	0.00543656	0.0284307
HOXA7	457.929	-0.694008	0.00569833	0.0295493
BRD1	4719.87	-0.693538	1.24646e-05	0.000175286
ABTB2	1053.68	-0.693391	0.000435929	0.00363596
XIAP	2834.64	-0.69317	7.1829e-05	0.000788449
NIBAN2	6289.33	-0.69263	7.49003e-06	0.000113106
GLG1	15650.6	-0.692218	3.25369e-06	5.52017e-05
NID1	10780.7	-0.692143	1.27234e-05	0.000178108
PUF60	7713.15	-0.69206	1.02938e-05	0.000148969
NOC4L	2248.25	-0.691959	0.000139048	0.00137539
ZNF805	633.215	-0.691675	0.00686128	0.0343952
DUSP4	3527.83	-0.691633	2.01627e-05	0.000263979
APOBEC3F	580.249	-0.69154	0.00308474	0.0179631
TUBB4B	19390.2	-0.691091	1.8963e-05	0.000249515
SRGAP1	654.653	-0.691046	0.00200706	0.0128374
FCGRT	1894.43	-0.69046	0.00014831	0.00145218
SEMA4G	638.957	-0.690285	0.00219892	0.0138055
MMACHC	457.495	-0.690245	0.0069688	0.0347364
TSPAN14	5036.47	-0.689788	8.16622e-05	0.000877035
PHF21A	2528.17	-0.689618	3.9167e-05	0.00047031
BCL6	395.466	-0.689129	0.0105823	0.0487117
SURF6	2879.31	-0.688983	8.82254e-05	0.000937134
SIPA1L1	2283.95	-0.688958	5.43148e-05	0.000619088
EVC2	997.59	-0.68895	0.000606924	0.00479702
TONSL	6295.71	-0.688919	8.48448e-05	0.000904357
RTL5	1204.55	-0.688589	0.000307697	0.00271399
LINC00649	599.828	-0.688319	0.00284141	0.0168747
SZT2	1416.05	-0.68824	0.000196746	0.00183285
FBLN1	35427.9	-0.687828	3.33124e-06	5.63099e-05
ANKRD11	10228.5	-0.687248	1.04491e-05	0.000150742
PLXND1	6955.89	-0.686853	6.70017e-06	0.00010261
TRPV2	664.729	-0.685286	0.00231361	0.0143204
RAB3D	669.104	-0.685032	0.0020389	0.0129869
H2AX	7382.99	-0.684896	1.37145e-05	0.000190227
SYNRG	4189.34	-0.684726	3.25863e-05	0.000400968
VWA2	5464.55	-0.68433	2.48958e-05	0.000318251
AP1B1	9217.37	-0.68406	7.88258e-06	0.000118451
KLC1	3790.93	-0.683951	7.43483e-05	0.000812228
MAPKBP1	1294.67	-0.682529	0.000303383	0.00268236
TPP1	4865.44	-0.681953	1.57236e-05	0.000213523
TMED9	7230.87	-0.681939	2.10601e-05	0.000274168
RP2	951.889	-0.681097	0.000988018	0.00720581
EIF3C	60247.1	-0.680903	7.2165e-06	0.000109515
KDM4B	3292.84	-0.68065	2.78381e-05	0.000350894
SERPINB9	644.079	-0.680424	0.00335487	0.0192089
ARID1B	5895.33	-0.680402	1.98185e-05	0.000260213
AP3D1	21498.1	-0.680328	4.09426e-06	6.71124e-05
TMEM170A	1960.47	-0.680327	0.000127397	0.00128289
DPYSL2	9221.01	-0.680058	5.88745e-06	9.13796e-05
KIAA1217	2476.2	-0.679588	5.51428e-05	0.000627749
SETBP1	762.001	-0.679584	0.00180983	0.0117764
SUPT6H	9689.51	-0.679436	5.57317e-06	8.7483e-05
FADS2	32377	-0.678808	9.42761e-06	0.000138502
TENM3	3195.1	-0.678667	4.88875e-05	0.000566344
NDST1	5983.45	-0.678158	0.000123333	0.00124879
LONP1	12187.8	-0.677842	1.08435e-05	0.000155457
GPS1	8949.58	-0.677628	2.05427e-05	0.000268002
ARHGDIA	11652.1	-0.677324	9.26734e-06	0.000136365
GATA5	498.331	-0.677293	0.00859551	0.041194
PEG3	3412.36	-0.676908	0.00121253	0.0085159
KLHL22	1106.84	-0.676805	0.000499738	0.00407553
COL4A1	22899.8	-0.676649	3.78631e-06	6.33622e-05
MYH7B	1996.65	-0.67644	0.00413062	0.0227654
ADAM17	2575.15	-0.675883	0.000382541	0.00325407
VGLL4	4346.78	-0.675848	2.26896e-05	0.000293307
PSMF1	4794.23	-0.674873	1.68092e-05	0.000225528
ZNF584-DT	525.582	-0.674647	0.00476978	0.0256057
WDR62	3490.14	-0.674612	4.59083e-05	0.000537582
TRIM8	4892.58	-0.674288	1.85673e-05	0.000245713
GPATCH8	4210.03	-0.673674	3.6196e-05	0.000441548
TBCD	9672.71	-0.673391	8.0771e-06	0.00012047
AKNA	5841.96	-0.673301	1.67911e-05	0.000225449
SEC14L1	4222.68	-0.67176	0.000544303	0.00439274
LRRC41	7623.2	-0.671593	9.16824e-06	0.000135123
NDUFAF3	1289.78	-0.670816	0.0015473	0.0103687
WDTC1	2433.23	-0.6707	0.000113291	0.00116182
NRP2	17248	-0.670147	7.71955e-06	0.000116191
ALG9	484.59	-0.670037	0.00634405	0.0322422
UBN1	5110.28	-0.6699	1.64783e-05	0.000221572
MARS2	934.941	-0.669841	0.000970273	0.00711018
IGFBP5	519.93	-0.66886	0.00777735	0.0379552
ZDHHC24	646.779	-0.668816	0.00321712	0.0185545
TICRR	1841.7	-0.667898	0.00015108	0.00147225
SIN3A	4955.64	-0.667652	2.73405e-05	0.000344956
ANO8	1311.55	-0.66749	0.00093373	0.0068835
SNAPC4	2831.03	-0.667407	0.00018168	0.00171594
CST3	5849.3	-0.667217	0.000275512	0.00246675
RAP2B	2290.52	-0.666989	0.000145327	0.00142982
SFRP1	2597.87	-0.666843	0.000172628	0.0016465
HEXIM1	2399.64	-0.666684	0.000101106	0.00105329
TBC1D24	1118.63	-0.666256	0.000602327	0.00476683
TSC22D2	3714.12	-0.666115	0.000277319	0.00248051
ZNF827	1502.42	-0.666024	0.000619248	0.00488185
GEMIN4	2719.09	-0.665715	6.26991e-05	0.000702047
PLPP3	2045.39	-0.664412	0.000125061	0.0012649
INHBE	2297.19	-0.664261	0.000100566	0.00104885
SLC36A1	1298.39	-0.664094	0.00123831	0.00867384
RAC2	452.141	-0.66368	0.00894241	0.0425134
KAT6A	2922.25	-0.663281	5.52073e-05	0.000628094
EPHA2	7394.35	-0.663206	1.37235e-05	0.000190227
MSL2	2077.69	-0.663168	0.000605979	0.00479366
SH3PXD2A	5127.49	-0.663072	2.30845e-05	0.000297827
MARCKS	28730.3	-0.662944	1.72356e-05	0.000230409
ZNF764	575.351	-0.662696	0.00570419	0.0295699
TMEM184B	4533.49	-0.662517	6.13466e-05	0.00068984
POLD1	8056.97	-0.662083	1.54522e-05	0.000210387
RTL8A	2145.11	-0.662035	0.000201987	0.00187597
FTO	3662.11	-0.661794	9.24693e-05	0.000976578
DCP1A	2752.46	-0.661774	0.000106376	0.00109886
JARID2	4966.69	-0.661774	3.74321e-05	0.000453322
RHOG	1635.25	-0.661263	0.000396001	0.00334539
PTBP1	30963.1	-0.661103	5.14645e-06	8.15986e-05
SP1	6572.72	-0.660983	4.70706e-05	0.000548403
REXO1	3852.53	-0.660548	3.87422e-05	0.000465818
SNAI1	7688.83	-0.660544	2.73409e-05	0.000344956
BCAR1	5059.52	-0.660418	2.19541e-05	0.000284399
S1PR1	525.761	-0.660373	0.00702902	0.0349608
PRKACA	4489.5	-0.65985	4.96684e-05	0.000572509
MT-RNR2	215110	-0.659621	5.30501e-06	8.38237e-05
IGF2R	43347.3	-0.658959	5.07606e-06	8.06214e-05
GTPBP3	2529.64	-0.658771	0.000114189	0.00116972
ABCA7	1211.98	-0.658068	0.00197755	0.0126927
TLN2	2805.16	-0.658022	8.90602e-05	0.000945456
RREB1	4220.33	-0.657747	3.75516e-05	0.000454172
PBXIP1	2764.64	-0.656557	0.000161221	0.00155788
RPP14	446.054	-0.656233	0.00987967	0.0461235
EGFL7	2808.34	-0.655769	0.0001509	0.00147127
GINS4	1419.21	-0.655684	0.0020271	0.0129251
PLOD1	10421	-0.655651	1.12409e-05	0.000160529
RSKR	1594.9	-0.655639	0.000651085	0.0050979
NOP14	3528.68	-0.655036	6.02044e-05	0.000679487
STXBP1	3092.41	-0.654978	9.12093e-05	0.000964932
RXRA	2247.42	-0.654545	0.000381961	0.00325193
KRT8	41928.3	-0.654324	1.27165e-05	0.000178108
ATP6AP1	7950.41	-0.654275	1.96558e-05	0.000258261
DMWD	2014.76	-0.654228	0.000197529	0.00183827
POMK	3048.58	-0.653962	0.000198702	0.00184826
NOL6	4138.97	-0.653228	3.97894e-05	0.000476232
IZUMO1	456.879	-0.652902	0.0106849	0.0490841
UBOX5	692.412	-0.652809	0.00526649	0.0277781
CABLES2	1072.86	-0.652403	0.00114248	0.00811688
ZNF282	2951.12	-0.652352	7.63198e-05	0.000829825
GLI4	671.356	-0.652038	0.0093374	0.0440274
PDPR	2046.96	-0.651975	0.000197408	0.00183808
CLPTM1	6851.01	-0.65196	2.37273e-05	0.000305009
ROR2	637.58	-0.651846	0.00595293	0.0306265
ZNF814	1363.89	-0.651709	0.000455867	0.0037834
DENND2B	2863.88	-0.651587	0.000131893	0.00132022
YJU2	1038.86	-0.651453	0.00121601	0.0085371
TNFRSF1A	2474.69	-0.65116	0.000105355	0.00109076
TCF20	6327.26	-0.650686	4.47691e-05	0.00052558
CHST11	1657.69	-0.650585	0.000282269	0.00251745
ARAP3	2271.96	-0.64953	0.000133049	0.00133035
GATAD2A	11475.6	-0.6489	1.26922e-05	0.000177942
MCM3AP	6159.27	-0.648868	4.82538e-05	0.000560414
CCDC92	2431.13	-0.648029	0.000285383	0.0025403
UNC45A	8500.29	-0.648028	1.67869e-05	0.000225449
RUNX3	1920.89	-0.647841	0.00141772	0.00967642
GOLGA2	6529.97	-0.647739	2.94075e-05	0.000368004
LETM1	5738.42	-0.64762	3.0571e-05	0.000380333
PRX	781.249	-0.647507	0.00229948	0.0142622
CDC42EP1	2196.79	-0.646671	0.000152915	0.00148886
CD276	16150	-0.646505	0.000129548	0.00130029
PCDHB2	1597.75	-0.64647	0.000625485	0.00492259
PPP3R1	2489.89	-0.646385	0.000118354	0.00120568
FOXJ2	1038.85	-0.646325	0.00392199	0.0218115
TMBIM6	22818.3	-0.646237	1.34984e-05	0.000187673
NPIPB11	7006.34	-0.646161	3.29644e-05	0.000404809
ARHGAP32	2057.15	-0.645892	0.000482039	0.0039578
MTPN	17712.5	-0.645845	4.94164e-05	0.000570318
CUX1	4841.24	-0.645804	3.72317e-05	0.00045149
RANGAP1	12328.9	-0.645652	2.25476e-05	0.000291676
RBM15	1158.4	-0.645572	0.000996511	0.00725838
MTF1	734.374	-0.645421	0.00715805	0.0354174
SLC24A1	723.89	-0.645173	0.00546578	0.0285349
XYLT1	1217.93	-0.644693	0.00543893	0.028435
H2BC12	845.547	-0.644488	0.0026633	0.0160111
DCAF16	2650.39	-0.644425	0.000835294	0.00626573
TMEM214	3454.84	-0.644351	7.86424e-05	0.000852561
DCAF7	6696.07	-0.644291	3.73252e-05	0.000452325
MIER2	1989.77	-0.644006	0.000273023	0.00244684
CUL9	1629.69	-0.643706	0.000725641	0.00557496
HSF1	6115.32	-0.643437	2.80939e-05	0.000352764
RETREG3	1905.7	-0.643387	0.000330653	0.00287786
CCND2	20968.6	-0.642834	1.20764e-05	0.000170609
NT5DC3	1112.01	-0.642399	0.00111529	0.00795744
SPIN4	2219.16	-0.642298	0.000174645	0.00166143
CBX4	544.222	-0.642206	0.00657755	0.0332362
PPP1R11	1149.48	-0.642197	0.000867027	0.00647211
BCAM	923.488	-0.642181	0.00231802	0.0143429
GSE1	1432.74	-0.642106	0.000674478	0.00524094
LSR	2273.31	-0.64195	0.000227092	0.00208076
LDHB	2585.12	-0.64189	0.000150001	0.00146517
TMEM39B	1083.49	-0.641627	0.00104219	0.00752047
RNF165	465.449	-0.641381	0.0103853	0.0480335
ZNF320	3903.19	-0.64132	0.000477548	0.0039332
ATRN	2880.15	-0.64128	0.000232191	0.00211875
ESPL1	4382.46	-0.641218	0.000133741	0.00133436
UBR4	15293.4	-0.641145	1.33101e-05	0.000185616
CYP20A1	1633.19	-0.641005	0.00146043	0.00992351
AP3S2	726.509	-0.640738	0.00655211	0.0331258
NAPA	1678.82	-0.64067	0.000345731	0.0029893
FAT1	10668.3	-0.640361	4.3696e-05	0.000514624
RRBP1	11226.2	-0.640271	5.00443e-05	0.00057648
MYPOP	598.252	-0.640265	0.00584544	0.030193
ZFHX3	618.086	-0.639731	0.00642555	0.0325755
ZFYVE26	2832.09	-0.639592	0.000178665	0.00169268
LRCH3	3452.57	-0.63934	0.000576356	0.00460685
IGSF8	2601.16	-0.639292	0.000177128	0.00168217
PCYOX1L	1059.68	-0.639246	0.00134754	0.00929397
CCDC47	4750.73	-0.63916	4.35566e-05	0.00051331
ARF1	19141.1	-0.638786	1.25828e-05	0.000176677
CHD8	8598.66	-0.638488	2.19209e-05	0.000284331
ZNF280B	566.658	-0.638269	0.0100005	0.0465459
NES	10315.8	-0.638008	4.45743e-05	0.000523961
POU6F1	566.544	-0.637713	0.00697228	0.0347418
PLD3	20265.3	-0.637452	5.58769e-05	0.000634928
ARL10	1347.88	-0.637434	0.00328688	0.0189019
PHLDB3	657.686	-0.63743	0.00551334	0.0287262
SLC29A4	1763.64	-0.637199	0.000518277	0.0042084
TNFRSF21	5963.97	-0.636726	9.53571e-05	0.00100362
TAF8	1425.43	-0.63662	0.00237282	0.0145937
NOP9	2056.66	-0.636353	0.000469216	0.00387672
YLPM1	8462.99	-0.636314	2.60268e-05	0.000330187
PLEKHO2	1524.83	-0.635777	0.000466037	0.00385564
SH3RF3	1586.73	-0.634924	0.00112205	0.00799331
SOAT1	1744.74	-0.634734	0.000357638	0.00307779
NELFA	3554.31	-0.634666	0.00026043	0.00234885
HEG1	1566.91	-0.634425	0.000786783	0.00594788
OPLAH	3124.09	-0.634365	0.00115364	0.00819298
LINC00963	946.893	-0.634319	0.00258508	0.0156225
ERVH48-1	7741.79	-0.63374	3.33469e-05	0.000409233
AMER1	1276.96	-0.633651	0.00146887	0.00996274
NECTIN2	8209.12	-0.633601	2.70662e-05	0.000341959
MMP15	4531.68	-0.633587	0.000108992	0.00112273
FHL3	3040.36	-0.633583	0.000184693	0.00173905
ZNFX1	1280.96	-0.633265	0.000815884	0.00614015
DBF4B	2160.12	-0.63323	0.000218338	0.0020126
BCR	4964.1	-0.632902	5.56961e-05	0.000633264
OPA3	1495.66	-0.63258	0.000869224	0.00648589
GBA	2589.41	-0.632493	0.000381649	0.0032513
NF2	2662.92	-0.631473	0.000162633	0.0015675
SHISA5	8498.18	-0.630887	3.74946e-05	0.000453781
THBS1	692.934	-0.630876	0.00727128	0.0358943
SCARF2	2386.1	-0.630565	0.000468076	0.00387077
SEMA7A	841.951	-0.630335	0.00286345	0.0169596
DNAAF5	3738.54	-0.630162	0.000107504	0.00110865
PTPN14	2600.75	-0.630037	0.000444859	0.00369705
FARP2	1647.87	-0.629838	0.000678687	0.0052692
EMC10	6078.78	-0.629465	4.24706e-05	0.000503088
ACER3	1229.28	-0.628492	0.00227936	0.0141763
SEC24C	3472.11	-0.628302	0.000568173	0.00455132
SLC6A6	9973.78	-0.628241	2.60769e-05	0.000330595
GPI	15328.1	-0.627818	2.16258e-05	0.000280937
C4orf48	1562.83	-0.627814	0.00807007	0.0391446
MAML2	646.647	-0.627752	0.00885772	0.0421893
DUSP7	1492.32	-0.627487	0.001184	0.0083602
NCOA1	1334.65	-0.627415	0.00175315	0.0114969
ARID3B	4958.83	-0.626977	6.84476e-05	0.00075857
IER5	2411.27	-0.626903	0.00106434	0.00765325
ARMC5	2115.7	-0.626714	0.000587212	0.00466928
LMNB1	13731	-0.626097	2.78496e-05	0.000350894
RCC2	13467.8	-0.625927	2.62087e-05	0.000332037
CAD	16200.4	-0.625841	3.8577e-05	0.000464437
CLDN6	3303.44	-0.625817	0.000113189	0.00116142
URB2	1682.74	-0.625641	0.00136963	0.00941101
JRK	1781.19	-0.625257	0.00140683	0.00961635
NACC1	7545.18	-0.624853	7.58813e-05	0.000826034
LMNA	2645.12	-0.624556	0.000404596	0.00340237
ZNF408	1099.35	-0.624449	0.00163825	0.0108674
GNE	2516.61	-0.624407	0.00466201	0.0251445
ZNF275	1210.69	-0.624315	0.00220939	0.013855
SIK3	2019.79	-0.624108	0.000307935	0.00271478
MFGE8	7251.79	-0.623704	4.14331e-05	0.000491115
JAM3	2518.63	-0.623575	0.00144945	0.00985644
FOSL2	1476.1	-0.623458	0.00098802	0.00720581
SDC3	2973.56	-0.622592	0.000490702	0.00401445
MCM5	5494.7	-0.621966	0.000100274	0.0010464
RUNX1	748.7	-0.621639	0.00462062	0.0249725
TNS3	1250.28	-0.621432	0.00105267	0.00758416
PRPF6	8041.11	-0.621367	0.000104199	0.00108245
C2CD3	1350.69	-0.621217	0.00176409	0.0115523
PIK3C2B	2435.77	-0.620772	0.000287716	0.00255859
CNTFR	6334.07	-0.620235	6.03729e-05	0.000680137
ZNF611	655.803	-0.620184	0.0107427	0.0492653
DNMT1	14314	-0.620138	4.54381e-05	0.000532755
SDF2L1	1489.87	-0.619846	0.000734466	0.00563101
POLE	7153.14	-0.619842	8.76978e-05	0.000932068
TRIM26	1865.41	-0.619634	0.000409215	0.00343025
ATP7A	692.375	-0.619045	0.00528472	0.0278423
TSPAN9	2463.72	-0.618476	0.000386561	0.00327767
TNRC6A	5110.43	-0.618394	7.19952e-05	0.000789332
DHX38	5509.09	-0.618293	0.00014031	0.00138564
UBAP2	5475.13	-0.617904	6.79835e-05	0.000754789
USP11	24451.2	-0.617456	3.75805e-05	0.000454223
MTCL1	1942.11	-0.617311	0.000392683	0.00332192
VPS52	1496.24	-0.616955	0.00106773	0.00767162
NOL4L	2511.11	-0.616791	0.000241867	0.00219325
JAK3	644.17	-0.616572	0.00599895	0.030803
SP6	9036.59	-0.616561	3.99119e-05	0.000477386
DPYSL5	676.484	-0.616316	0.008063	0.039131
DENND1A	2377.59	-0.616099	0.000265586	0.0023895
PHF8	3020.14	-0.61588	0.000227712	0.00208336
GMEB2	1416.28	-0.615619	0.000876558	0.00652738
FOXM1	4962.39	-0.615523	0.000315129	0.00276233
FNBP1	2319.59	-0.615451	0.000288493	0.00256302
ETV5	4758.34	-0.61541	8.27341e-05	0.000886478
FAM189B	6818.1	-0.614089	0.000130905	0.00131104
SYT11	1247.63	-0.614051	0.00241682	0.0148098
AFG3L1P	1923.81	-0.613829	0.000490869	0.00401445
RTN3	4181.56	-0.61373	0.000165351	0.00158696
DBNDD1	627.323	-0.613301	0.00688378	0.0344526
EZR	6447.15	-0.613237	0.000116314	0.00118884
GAB2	840.312	-0.613093	0.00326207	0.0187827
CDR2L	2296.26	-0.612118	0.000367458	0.00314759
SP4	656.892	-0.611592	0.00695352	0.0346697
DOCK6	2406.84	-0.610841	0.000578141	0.0046171
LUZP1	3819.83	-0.610764	0.000132275	0.00132332
ELF1	1590.42	-0.610606	0.000712355	0.00548892
RAB11FIP3	3299.43	-0.610537	0.000758233	0.00579392
PUM1	7406.05	-0.610466	7.4989e-05	0.000817771
ACTB	228035	-0.610317	4.93832e-05	0.000570293
TSC2	7751.74	-0.610142	8.20554e-05	0.00088023
GFOD1	1649.81	-0.609579	0.000772019	0.00587488
ZMYM3	6161.73	-0.609216	7.10906e-05	0.000781276
RBPJ	4649.04	-0.609083	0.000184986	0.00174092
ARHGEF18	2791.51	-0.608378	0.000253499	0.00229308
WRAP53	2354.69	-0.608159	0.000549285	0.00442699
SLC2A3	9594.01	-0.608124	5.79863e-05	0.000656062
EHBP1L1	1262.28	-0.608001	0.00147603	0.010004
HNRNPA0	21511.7	-0.607448	3.56429e-05	0.000436246
DDX54	8259.81	-0.606901	5.69352e-05	0.000645359
POFUT1	5482.67	-0.606157	0.000144346	0.00142168
CLN8	976.861	-0.606038	0.00349223	0.0198439
CEP164	1937.78	-0.605597	0.00102751	0.0074378
PMP22	786.052	-0.605495	0.00577834	0.02991
P3H3	5535.42	-0.60504	0.000107057	0.00110527
RBM33	4858.59	-0.604779	0.000130574	0.00130844
ARPIN	772.828	-0.604632	0.0100969	0.046921
CHST12	1069.2	-0.604201	0.00224427	0.0140232
WNT5B	11043.6	-0.603789	6.15074e-05	0.000691226
SGTA	8180.41	-0.603513	6.45581e-05	0.000719797
ZNF362	2881.74	-0.603379	0.000310523	0.00273106
WDR82	7137.04	-0.603348	0.000121072	0.00122861
SHKBP1	5187.39	-0.603303	0.000110625	0.00113764
ISM1	11321.5	-0.602945	5.60552e-05	0.000636167
MIR600HG	618.916	-0.602555	0.0093624	0.0441339
FLII	17802.1	-0.602552	3.97017e-05	0.0004758
TP53	3828.04	-0.602459	0.000292445	0.00259437
FBXW8	1844.84	-0.602293	0.000872262	0.00650328
ANGEL1	1746.25	-0.601978	0.000858179	0.00641908
UNC5C	4613.76	-0.601885	0.000257631	0.00232817
AMOTL2	1225.64	-0.601735	0.00395111	0.0219204
EYA3	2453.18	-0.601653	0.000515607	0.00419042
LATS1	2266.15	-0.601131	0.00067773	0.00526399
RANBP3	7993.86	-0.60095	6.96554e-05	0.000767794
ENSG00000227733	756.574	-0.600898	0.00508936	0.026983
PBX1	1327.33	-0.600218	0.00244808	0.0149585
DPYSL4	1133.61	-0.600031	0.00236534	0.0145623
ACAD10	2130.7	-0.599281	0.000504161	0.00410827
MAP3K10	1803.56	-0.598984	0.00156364	0.0104629
KCTD13	1104.21	-0.598797	0.00218544	0.0137349
CCDC136	2652.35	-0.59868	0.00119328	0.00840958
MXRA8	7296.97	-0.598352	0.000253391	0.00229308
GJA1	35071.5	-0.597769	4.79747e-05	0.000557877
FKBP11	1569.97	-0.597671	0.00161811	0.0107531
GNG5	1123.92	-0.597434	0.00224833	0.0140431
RAB11FIP1	1018.69	-0.597329	0.00963362	0.0452271
KSR1	732.894	-0.597169	0.00711059	0.0352333
DFFA	4635.1	-0.597049	0.00159125	0.0106104
SMPD4	6281.8	-0.59595	0.000104389	0.00108327
PPP6R1	6256.54	-0.595934	0.000118187	0.00120464
CPT2	1109.28	-0.595775	0.00241918	0.0148194
PRCC	4417.21	-0.595755	0.000156358	0.00151726
PPP1R26	2275.3	-0.595639	0.0005829	0.00464906
PATZ1	3481.95	-0.595614	0.000218619	0.00201418
TTLL12	5561.3	-0.595026	0.000150035	0.00146517
SEMA4B	1382.98	-0.594673	0.0014909	0.0100788
CST1	1228.52	-0.594631	0.0091712	0.0434664
MT-ATP6	35455.1	-0.594034	0.000116828	0.00119278
CKAP4	25335.4	-0.593548	4.67965e-05	0.000546361
RNF187	9574.93	-0.593432	8.09995e-05	0.000872462
SLC12A9	1556.52	-0.593353	0.00146693	0.00995605
DNM2	9047.28	-0.593272	0.000105553	0.0010922
HOXB9	11230.1	-0.592888	7.57929e-05	0.000825559
CCDC57	992.385	-0.592833	0.00344838	0.0196283
LRRC8A	4216.33	-0.592097	0.000253354	0.00229308
WBP2	5413.41	-0.592004	0.000133637	0.00133436
HROB	852.914	-0.591752	0.00440234	0.0239617
CD320	4203.02	-0.591125	0.000451023	0.00374658
GREB1	6362.38	-0.590808	0.000134879	0.00134136
IGDCC3	10302.5	-0.590643	0.000159975	0.00154665
GADD45GIP1	4554.88	-0.590395	0.0049792	0.0265365
CARD11	1441.78	-0.590189	0.00178479	0.0116422
SOX11	15045.1	-0.589964	9.6548e-05	0.0010141
SBF1	12426	-0.589385	6.90789e-05	0.000763268
CYP27C1	801.782	-0.589205	0.00525768	0.0277555
RTL10	1408.9	-0.589046	0.00164862	0.0109322
RALGAPA2	1174.57	-0.588959	0.00216349	0.0136249
PCDHB5	4590.81	-0.588765	0.000177777	0.001686
DHCR24	23774.4	-0.58872	0.000597144	0.00473803
LSM12	3736.85	-0.588203	0.000461897	0.00382312
PLEKHG5	1643.22	-0.588052	0.00285769	0.0169418
DAPK3	3723.65	-0.588041	0.000408742	0.00342785
DACH1	4906.83	-0.587486	0.000301689	0.00267123
ZNF786	725.381	-0.587259	0.00719029	0.0355516
ORAI3	624.437	-0.586925	0.00992266	0.0462655
TMEM127	2011.54	-0.586114	0.00218712	0.0137408
AMOTL1	8323.65	-0.585846	0.000109514	0.00112748
MYO1F	1690.64	-0.585536	0.00106401	0.00765325
ANKS1A	2773.8	-0.585333	0.000471915	0.0038953
AKT1S1	4022.34	-0.584879	0.000227202	0.00208076
FBXL19	7555.08	-0.584605	0.000114344	0.00117066
SLC1A4	1166.13	-0.58443	0.00244113	0.014929
NCSTN	6937.51	-0.584244	0.000144902	0.00142639
CYB5R3	5421.06	-0.584023	0.000196308	0.00183061
SEC61A1	14757.2	-0.583785	9.15279e-05	0.000967746
RHOB	11125.5	-0.58325	0.000177191	0.00168217
LIX1L	2005.66	-0.58272	0.00102273	0.00741489
SMG7	4947.03	-0.582155	0.000385227	0.00327087
RENBP	3584.3	-0.581653	0.00069911	0.00540043
AGO1	3060.96	-0.581505	0.000476555	0.00392678
SLC35A2	2197.78	-0.581199	0.000879926	0.00654981
SPRED2	2698.98	-0.580891	0.00391588	0.0217907
ETV3	1727.04	-0.580884	0.00142975	0.00974769
RILPL1	2156.61	-0.580883	0.00240147	0.0147354
SAMD1	5500.63	-0.580176	0.00041245	0.00345579
CKB	16544.4	-0.579786	0.000491121	0.00401445
LIN54	1084.34	-0.579524	0.00355896	0.020127
TRAPPC12	2489.29	-0.579206	0.000593474	0.00471094
LAMA1	9688.59	-0.579064	0.000150543	0.00146935
XRCC2	1423.71	-0.578924	0.00734966	0.0362132
PRPF8	27191.4	-0.578845	7.84934e-05	0.00085195
DHX30	10475.2	-0.578596	0.0001846	0.00173905
LINC02600	4059.51	-0.57859	0.00134728	0.00929397
MAU2	2514.33	-0.578382	0.00055173	0.00444475
RRP1B	7320.46	-0.578302	0.000287297	0.0025561
RIOX1	880.343	-0.578251	0.00497012	0.0264958
URGCP	1135.59	-0.577917	0.00345269	0.0196467
ZBTB40	3026.62	-0.577911	0.000482431	0.00395924
TOR1AIP2	4438.99	-0.576185	0.000599969	0.00475429
GMEB1	1141.38	-0.576001	0.00596047	0.0306396
PFKL	7482.76	-0.575989	0.000146255	0.0014374
SPINT2	1573.59	-0.575989	0.00355299	0.0201118
DHODH	1198.5	-0.575557	0.00261744	0.015787
FBXL7	1202.29	-0.575194	0.00619306	0.0316584
COG7	945.305	-0.575046	0.00460206	0.0248868
CNOT6L	756.86	-0.575042	0.0098515	0.0460387
TWNK	1156.76	-0.574943	0.0029838	0.0175035
RAB5B	6312.18	-0.574921	0.000471178	0.00389118
CNOT1	11467.3	-0.574745	0.000572388	0.0045811
TOM1	2654	-0.57452	0.000664303	0.00517499
ALPL	9642.45	-0.573949	0.000125397	0.0012669
SHISA6	21777.6	-0.573931	0.000504427	0.00410862
AMPD2	3169.29	-0.573535	0.00088633	0.00658683
NLGN4X	1028.99	-0.573515	0.0084071	0.0405338
LASP1	6858.02	-0.573414	0.000264742	0.00238307
CHST14	1918.32	-0.573223	0.00101797	0.00739203
CELF1	12082.1	-0.573083	0.000159131	0.00154086
C1QTNF6	688.479	-0.57308	0.0100989	0.046921
DEPDC5	742.609	-0.57268	0.00832735	0.0401808
ACP2	2562.43	-0.572381	0.00062533	0.00492259
BAG6	23184.3	-0.572151	8.6454e-05	0.000920442
KIRREL1	1934.95	-0.571931	0.00155511	0.0104134
CTSA	3065.65	-0.571465	0.000499108	0.00407251
TMEM92	716.981	-0.571018	0.00861265	0.0412547
GIT1	3899.7	-0.570593	0.000460823	0.00381937
MFAP3	1894.39	-0.569189	0.00199644	0.0127783
POLR2E	11110.2	-0.568766	0.000145926	0.00143494
TMEM33	3784.9	-0.56862	0.000370866	0.00317383
STK11	5762.96	-0.568287	0.000611178	0.0048265
SEMA4D	3237.83	-0.568269	0.000557773	0.00447971
DNASE2	1918.81	-0.567857	0.0011737	0.00831619
ZNF121	4940.05	-0.56785	0.00170785	0.011256
MT-ND1	24711.5	-0.567624	0.000166646	0.00159522
ATP2B4	2752.93	-0.567199	0.00166168	0.0110029
TMED4	3308.21	-0.567175	0.000696003	0.0053832
DAGLB	1477.24	-0.566897	0.00252319	0.015334
ATXN1L	2077.14	-0.566128	0.00165582	0.0109681
UBE2H	4032.8	-0.565815	0.000427086	0.00356706
SOCS7	2799.44	-0.565489	0.00138101	0.00947509
SLC12A4	6136.61	-0.565281	0.000229469	0.00209735
GRWD1	4335.82	-0.565179	0.000383409	0.00325845
FOXO3B	1447.52	-0.564756	0.00721876	0.0356732
CDK12	3834.23	-0.564731	0.000773844	0.00587904
TMEM209	2156.48	-0.56463	0.00231277	0.0143204
CHD7	11940	-0.564623	0.000161593	0.00156065
UBE4B	6224.25	-0.564608	0.000334631	0.00290698
KLF7	2167.29	-0.564455	0.00222169	0.0139058
IL17RD	9904.44	-0.564222	0.001412	0.00964453
HK1	8072.09	-0.563602	0.00019017	0.00178536
SGSH	1982.25	-0.563598	0.00168091	0.0111023
GPR107	4515.12	-0.563404	0.000360175	0.00309384
MMGT1	1613.06	-0.563357	0.00340455	0.0194148
MYCN	2149.95	-0.563022	0.00103285	0.00746474
ZNF407	755.359	-0.563003	0.00993736	0.0463224
TMEM131L	1302.32	-0.562845	0.00318881	0.0184243
C1RL	1492.95	-0.562266	0.0024161	0.0148098
ENSG00000235386	1054.53	-0.561658	0.00648864	0.0328616
FHOD1	1905.92	-0.561397	0.00418335	0.0229598
GPC4	4233.28	-0.561039	0.00055265	0.00445021
MEN1	3908.92	-0.560972	0.000703122	0.00542459
SDE2	1698.18	-0.560542	0.00198405	0.0127167
TNPO2	7116.46	-0.560261	0.000295804	0.00262291
RIMOC1	2524.01	-0.560251	0.00209244	0.0132682
LDLRAD3	2926.95	-0.559921	0.00124265	0.00869562
TFAP4	1018.68	-0.559708	0.0070399	0.0349772
ATXN2	3383.64	-0.559573	0.000533898	0.0043162
SARDH	850.266	-0.559355	0.00821957	0.039765
PEAK1	1830.42	-0.559244	0.00370577	0.0208229
HUNK	15925.4	-0.559127	0.000316148	0.00276994
SLC26A11	1469.88	-0.559064	0.00707459	0.0351211
TACC2	3542.76	-0.558876	0.000654383	0.00511542
PHF13	2858.93	-0.558803	0.000691615	0.00535601
UBAP2L	11554.6	-0.558576	0.000217487	0.00200577
DYRK3	1517.14	-0.55832	0.00878984	0.041918
BAHD1	2439.12	-0.557311	0.000995411	0.00725397
ABCF1	12337.8	-0.556781	0.000396811	0.00334915
TBC1D17	2925.97	-0.556201	0.00147403	0.00999409
MCOLN1	1238.66	-0.556064	0.00356168	0.02013
GRAP2	6525.2	-0.556023	0.000341666	0.00296017
SIK2	1956.38	-0.5558	0.00388454	0.0216752
CLU	1722.26	-0.55547	0.00374089	0.0209946
NAGLU	1969.16	-0.555196	0.00314769	0.0182657
LAMC1	16254.7	-0.555091	0.000172767	0.00164697
C4orf46	2121.7	-0.554747	0.00139515	0.00955071
PDZD4	844.077	-0.554665	0.0079549	0.0387084
GMIP	1000.36	-0.554298	0.00589606	0.0304189
CACNA1I	10406.8	-0.554058	0.00155152	0.0103932
ZNRD2	1179.08	-0.554042	0.0044613	0.0242396
DYNC1H1	45933.5	-0.553782	0.000659748	0.00514757
CDK9	3167.35	-0.553117	0.00134995	0.00930361
DPAGT1	2426.86	-0.553051	0.00103088	0.00745346
B4GAT1	2314.77	-0.55304	0.00110187	0.00787087
FAM117A	1005.47	-0.552871	0.00569861	0.0295493
NF1	5156.04	-0.55287	0.000668032	0.00519963
TGFB1I1	1119.67	-0.551931	0.0074671	0.036723
FAM53C	3777.94	-0.551913	0.000662191	0.0051629
AMBRA1	2366.56	-0.551786	0.00125014	0.00873674
FBXO21	3078.5	-0.551611	0.000939513	0.00691782
NUDC	8652.94	-0.551516	0.00032218	0.00281208
SORBS3	3517.99	-0.55098	0.000614658	0.00484981
HRC	1831.97	-0.55095	0.00236351	0.0145559
TRAM2	2640.42	-0.550558	0.00262663	0.015832
TUBGCP2	5641.37	-0.550362	0.000589533	0.00468369
SLC6A9	1427.42	-0.550301	0.0035233	0.0199929
PDLIM4	2037.9	-0.550106	0.00355195	0.0201118
ERCC4	1043.37	-0.55007	0.00968897	0.0454291
ZNF592	2795.82	-0.549628	0.00268648	0.0161284
WDR24	1528.48	-0.549309	0.00465798	0.0251302
ADM2	1644.17	-0.548787	0.00229154	0.0142322
MAPRE2	2425.1	-0.548077	0.00161789	0.0107531
KPNA6	6617.38	-0.547822	0.000482011	0.0039578
PLIN3	3276.38	-0.547803	0.000743511	0.00568916
SPPL2B	2918.6	-0.547727	0.0060793	0.0311547
ORAI1	1323.76	-0.547525	0.00362661	0.0204342
DSTYK	2343.81	-0.547457	0.00197143	0.0126623
CNN2	14430.5	-0.547103	0.000273682	0.00245155
CLCN6	3686.42	-0.547086	0.000628636	0.00494105
WWP2	2981.14	-0.546987	0.000973073	0.00712743
SYT7	1712.98	-0.546742	0.00227624	0.0141763
PSAP	42251.9	-0.54673	0.000193132	0.00180649
MAP7D1	14675.4	-0.546671	0.000306939	0.0027086
UBE2G2	5899.45	-0.546561	0.000384238	0.00326398
NACC2	1083.48	-0.546489	0.00674954	0.0339283
RTL8C	4534.8	-0.546403	0.000939469	0.00691782
VCAN	45486.3	-0.546373	0.000193487	0.00180797
TP53I11	4636.61	-0.546305	0.000632454	0.00496681
PTBP3	12006.8	-0.546202	0.00049664	0.00405417
STRA6	17473.8	-0.545522	0.0012376	0.00867213
PRKCSH	28754.5	-0.544814	0.00233206	0.0143959
PKNOX2	893.342	-0.544583	0.00879582	0.0419356
PEX13	1118.3	-0.544582	0.00628906	0.0320356
YIPF6	1727.65	-0.544504	0.00302638	0.017684
DPP3	5232.62	-0.544359	0.00045492	0.00377725
PALM2AKAP2	2660.72	-0.544183	0.00135804	0.00934534
ATP5F1D	4981.02	-0.543984	0.00102979	0.00744848
INF2	3052.82	-0.543672	0.00221687	0.0138803
CMKLR1	11011.4	-0.543611	0.000789404	0.00596035
PRRC2C	20438.3	-0.543451	0.000203559	0.00188962
PHF12	2898.96	-0.543307	0.000973401	0.00712743
PHC1P1	1889.69	-0.543096	0.00223669	0.0139806
RHBDD2	3452.82	-0.543061	0.00149831	0.0101251
ICAM1	1019.2	-0.542995	0.00642455	0.0325755
ESYT1	12819.9	-0.542187	0.000392646	0.00332192
EP400P1	1336.28	-0.542026	0.00727065	0.0358943
TRO	6147.51	-0.541519	0.00102412	0.0074191
PEG10	9538.42	-0.541192	0.00102745	0.0074378
GATA4	2442.03	-0.540641	0.0015816	0.0105601
LSS	16328.3	-0.540599	0.000306674	0.00270756
SEMA6A	2166.3	-0.540345	0.00564	0.0292784
RCOR1	3142.14	-0.540052	0.00102061	0.00740534
CYBA	2898.26	-0.539922	0.00146093	0.00992351
MDH2	15551.9	-0.53974	0.000280704	0.00250713
SIPA1	2170.81	-0.539567	0.00189294	0.0122479
DHX37	3976.19	-0.539499	0.000775772	0.00588641
SRPRA	6550.68	-0.539463	0.0004778	0.00393351
HDLBP	52613	-0.53812	0.000190614	0.00178809
SLC39A10	3386.79	-0.538065	0.000983769	0.00718905
KMT5C	1389.19	-0.537662	0.00506492	0.0268921
PLK1	6444.59	-0.537383	0.00046862	0.00387353
NAA60	2888.66	-0.537326	0.00108427	0.00776621
RELA	2274.56	-0.537268	0.00155873	0.0104338
STK35	3194.64	-0.537112	0.00863629	0.0413356
MINK1	3764.17	-0.536909	0.00160052	0.0106591
LRRC47	4325.82	-0.536809	0.00066259	0.00516383
C1orf109	1701.84	-0.536533	0.00258048	0.0155998
TOB2	3257.25	-0.536363	0.00203552	0.0129743
KDM4A	2318.9	-0.536359	0.00177947	0.0116162
KCTD5	2883.98	-0.536192	0.00168153	0.0111024
LNPEP	1580.25	-0.536025	0.00349001	0.0198406
UBE4A	1391.34	-0.536005	0.00816647	0.0395705
DSP	39923.3	-0.535713	0.000296131	0.00262454
SLC30A6	2203.02	-0.535265	0.00274288	0.0163825
MTOR	8980.27	-0.535121	0.000481054	0.00395446
R3HDM4	3271.28	-0.534979	0.00102933	0.00744806
HM13	9937.28	-0.534845	0.000348879	0.00301369
CCDC127	1156.85	-0.534769	0.00621132	0.0317341
DDR1	3386.32	-0.534739	0.000957537	0.00703646
SNRNP200	29643.2	-0.534313	0.000313328	0.00275047
SLC6A8	10376.9	-0.533915	0.000358509	0.00308385
EXOSC4	999.69	-0.533724	0.00975497	0.0456688
HDGFL2	11171	-0.533622	0.000854919	0.0063999
GIGYF1	5083.58	-0.533052	0.00310367	0.0180521
SNRNP70	20024	-0.532879	0.00092478	0.00682846
ZC3HAV1	3101.53	-0.53274	0.00206632	0.0131343
BRPF3	2675.51	-0.532559	0.00494009	0.026351
ADAMTS1	4134.02	-0.532053	0.000773309	0.0058774
GPN2	2025.73	-0.531738	0.0028789	0.0170401
PAK2	5686.15	-0.530483	0.00119865	0.00843776
FAM117B	1414.71	-0.529552	0.00418006	0.0229554
CACNA2D2	1122.29	-0.529276	0.00668071	0.0336289
POLR3A	4657.34	-0.529021	0.000734373	0.00563101
LAMB2	4211.22	-0.528797	0.00591158	0.0304819
SUPT5H	10869.1	-0.528763	0.000478147	0.00393461
HERC2	8346.81	-0.528681	0.000714574	0.00550277
NCDN	1448.28	-0.528449	0.00405658	0.022438
DOLK	961.047	-0.527872	0.0108888	0.0497997
TOP3A	3532.83	-0.527599	0.00272706	0.0163138
CDK2AP2	2284.34	-0.527524	0.00284427	0.016876
ZBTB43	1166.57	-0.527241	0.00625069	0.0319087
HNRNPF	13516.4	-0.526753	0.000425502	0.00355706
COLGALT1	11381.8	-0.526625	0.000403119	0.00339616
TRIM59	1636.36	-0.526613	0.00526132	0.0277667
BCAT2	2832.44	-0.52654	0.00218837	0.0137439
ZNF696	897.25	-0.525806	0.0101402	0.047077
PCSK5	4863.75	-0.52576	0.00098523	0.00719401
CHMP1A	6675.55	-0.52535	0.000591726	0.00469909
KCTD10	3920.58	-0.524817	0.00139945	0.00957302
NUP98	7637.34	-0.524635	0.00056263	0.00451084
ANGPTL2	14892.8	-0.524329	0.000685734	0.00532167
SKIV2L	5304.23	-0.523438	0.000933394	0.0068835
NUMBL	1268.83	-0.523281	0.00592403	0.030529
IGHMBP2	1756.74	-0.523164	0.00550072	0.0286848
ZNF710	1716.4	-0.523052	0.00380833	0.0213007
LINC01124	2494.34	-0.522888	0.00320957	0.0185238
ABL1	8780.04	-0.521844	0.000695725	0.0053832
ATF7IP	10880.8	-0.521778	0.000919961	0.00680379
ZNF335	1868.57	-0.521394	0.00308558	0.0179631
APP	39941.2	-0.521025	0.000319966	0.00279541
KDM2A	4617.64	-0.520914	0.000976226	0.00714527
CYBC1	3122.69	-0.520892	0.00138828	0.00951079
DHRS7	1559.81	-0.520711	0.00409436	0.0226021
RCE1	1612.95	-0.520534	0.00379178	0.0212261
EVL	7528.07	-0.520006	0.000781537	0.00591607
GNAS	84085.5	-0.519888	0.000302492	0.00267705
SLC12A7	4036.86	-0.519729	0.00129185	0.00899067
RBFOX2	7516.33	-0.519724	0.00078318	0.00592552
HEATR6	2225.57	-0.519687	0.00254491	0.0154411
PDE12	1321.26	-0.519343	0.0109245	0.0499498
H3-3A	27230.7	-0.51883	0.000524016	0.00425312
TSHZ1	1785.26	-0.518316	0.00334434	0.0191605
SART3	5437.44	-0.518181	0.000806573	0.00607504
FRMD4A	945.947	-0.518037	0.0101783	0.0472182
PCSK7	2476.76	-0.517833	0.00247882	0.0151193
AKAP17A	11406.4	-0.51772	0.00278661	0.016606
UNC5B	5496.07	-0.517522	0.00126096	0.00880231
DERL1	2808.03	-0.516319	0.00176847	0.0115686
PRKAR2A	3103.46	-0.515983	0.00544195	0.0284428
CYB5B	5354.15	-0.515924	0.000864972	0.00645939
TUBB6	6593.73	-0.515719	0.00163034	0.0108197
LUC7L2	1954.08	-0.515623	0.00495042	0.0263984
CNTNAP2	4665.04	-0.515183	0.0022232	0.0139105
LLGL1	8981.06	-0.515049	0.000701875	0.00541951
UNK	2502.77	-0.514805	0.00291626	0.0172059
CHAMP1	2469.65	-0.514507	0.00471665	0.0253872
ABCC10	2114.89	-0.514457	0.00272324	0.0162969
STAT3	2491.56	-0.514423	0.00311553	0.0181031
COQ4	2010.15	-0.51371	0.00329598	0.0189365
CEBPB	2649.3	-0.513699	0.00822923	0.0397908
RANBP10	2431.44	-0.512575	0.00233818	0.014424
PRKDC	38898.2	-0.512103	0.000398895	0.00336365
TSSC2	2294.88	-0.51196	0.00328681	0.0189019
ITPK1	2566.25	-0.511719	0.0021808	0.0137104
CAPN5	1276.27	-0.511379	0.0079173	0.0385662
PURB	3229.67	-0.511186	0.005071	0.0269167
LAMP2	7051.16	-0.51112	0.000772753	0.00587588
DLL1	2437.88	-0.510966	0.00293078	0.0172761
BCAS3	1873.38	-0.510785	0.00411875	0.0227129
LRPAP1	7780.04	-0.510689	0.00117229	0.00830938
EFHD2	3171.77	-0.510585	0.00278544	0.0166044
PHLDB1	1923.43	-0.510487	0.00338517	0.0193342
SHROOM4	1744.94	-0.510051	0.00682562	0.034236
XAB2	7012.09	-0.510026	0.00201502	0.0128838
MDM4	3876.73	-0.509977	0.00190513	0.0123094
EPG5	2123.47	-0.509971	0.00297715	0.01747
MRPS2	2873.59	-0.509839	0.00211766	0.0133775
SH3GL1	6069.87	-0.509526	0.00117647	0.00832302
BACH2	3027.36	-0.509345	0.00326539	0.0187959
RRP12	5242.51	-0.50932	0.00114015	0.00810654
ZC3H7B	6919.4	-0.509038	0.000939932	0.00691814
ACTR2	18018.3	-0.508558	0.00090512	0.00670751
ARHGEF11	3874.6	-0.508379	0.00161989	0.0107611
RHBDD1	1506.96	-0.508366	0.00888667	0.042303
TM9SF4	15780.9	-0.508324	0.000600337	0.00475517
CDKN1B	1428.52	-0.507928	0.00667752	0.0336289
PPIL2	2852.48	-0.507604	0.00227051	0.0141584
ZHX2	2044.79	-0.507547	0.00338047	0.0193162
MED14	2902.31	-0.507302	0.00290898	0.0171842
TBC1D5	3914.99	-0.507057	0.00263376	0.0158594
CARM1	9217.1	-0.507002	0.0026863	0.0161284
NCKIPSD	1287.26	-0.5066	0.00753758	0.0370202
SIRPA	2561.41	-0.506065	0.00469927	0.0253084
DHDDS	2144.62	-0.50604	0.00367068	0.0206573
CAPN15	4030.88	-0.505906	0.00215919	0.0136025
PXN	1810.82	-0.505663	0.00594988	0.0306237
TXLNA	6540.17	-0.505523	0.000983473	0.00718905
TKFC	2235.66	-0.504982	0.00301669	0.0176402
TET3	2361.06	-0.504688	0.00320267	0.0184985
EMC1	8250.49	-0.504415	0.00081771	0.00615137
USP42	2424.68	-0.504399	0.00273867	0.0163627
PVR	1990.31	-0.504339	0.00417362	0.0229269
SPCS2	3061.45	-0.504214	0.00312227	0.0181308
LEPROTL1	2277.87	-0.504156	0.00301137	0.0176202
PTPRK	2094.77	-0.50373	0.00756259	0.0371134
AARS1	26120.8	-0.503688	0.000529637	0.0042874
WASF2	8433.03	-0.503612	0.00117607	0.00832302
FAAP100	3240.83	-0.503336	0.00194314	0.0125081
CALU	16398.1	-0.503204	0.000651462	0.00509868
HSPA1A	1714.37	-0.503141	0.00912499	0.043292
CTCF	4856.15	-0.503005	0.00136953	0.00941101
MAST2	5896.78	-0.502999	0.0018941	0.0122511
NUP155	5924.71	-0.502997	0.00431424	0.0235657
BRPF1	1933.57	-0.502553	0.00458428	0.0248198
MAP3K11	5200.62	-0.502539	0.00122359	0.00858377
LIG1	4949.63	-0.502513	0.0024283	0.0148604
CCNI	19847.3	-0.502386	0.0028427	0.0168747
STK40	4927.85	-0.502195	0.00132764	0.00919457
ARHGEF1	3357.82	-0.501945	0.00226444	0.0141301
ARHGEF2	5541.04	-0.501634	0.00129475	0.00900405
PDLIM7	7624.61	-0.501568	0.00482701	0.0258376
TMEM230	2609.89	-0.501251	0.00295674	0.0173946
CD24	45024.2	-0.501171	0.000721185	0.00554535
SMAD6	2287.61	-0.500879	0.00315093	0.018266
RGS12	2698.04	-0.500754	0.00254919	0.0154615
SETD5	14762.7	-0.500467	0.000799415	0.006031
EIF5B	13933.3	-0.500466	0.00104955	0.00756463
KIF1B	8352.48	-0.499939	0.00256792	0.0155419
SRGAP2	9663.22	-0.499543	0.00109421	0.00783137
REEP4	3200.11	-0.499519	0.00295771	0.0173947
SDC4	1189.75	-0.499446	0.00919658	0.0435194
FMOD	6680.26	-0.499377	0.00220737	0.0138491
TBC1D16	7012.24	-0.499218	0.00230217	0.0142712
LIN7C	1475.39	-0.498412	0.00642514	0.0325755
CDH2	16257	-0.498293	0.000762389	0.00581602
DIS3L2	1775.43	-0.498201	0.00481704	0.0258068
ABCF2	2277.16	-0.498044	0.00648912	0.0328616
SSH1	2325.64	-0.497986	0.00428319	0.02341
RAB5A	2262.3	-0.497872	0.0035717	0.0201804
AP2A2	3772.41	-0.497593	0.00189887	0.0122776
PAK4	4901.06	-0.497457	0.00150186	0.0101371
CRAT	2256.19	-0.496504	0.00361121	0.0203537
REPIN1	7205.29	-0.496201	0.00124284	0.00869562
RAB35	2618.46	-0.496084	0.00297622	0.01747
ZBTB46	1497.5	-0.494503	0.00680462	0.0341586
PCMT1	3426.58	-0.494485	0.00239122	0.0146921
LOXL2	3303.01	-0.493927	0.00227718	0.0141763
APLP2	38332.8	-0.493739	0.00066724	0.00519566
CTNNB1	40232.4	-0.493671	0.00077279	0.00587588
FGFR4	4696.02	-0.493554	0.00163048	0.0108197
CPSF1	21098	-0.49347	0.00176487	0.0115533
UBFD1	5484.25	-0.49325	0.00424486	0.0232488
BAZ1B	11330.7	-0.492949	0.000918948	0.00680177
DSG2	9086.19	-0.492493	0.00206535	0.0131326
TK1	1924.59	-0.492155	0.00524291	0.0276855
MTA1	9704.73	-0.491943	0.00208393	0.0132234
MAP2K7	2522.55	-0.491527	0.00331056	0.0190007
ATAD3A	5515.04	-0.491392	0.00310381	0.0180521
SCAMP3	4223.87	-0.491289	0.00186668	0.0120992
LRIG2	1724.52	-0.490543	0.00676054	0.0339743
ATP2A2	15928.8	-0.490384	0.00202006	0.0129026
SEPTIN9	55514.8	-0.489928	0.000698615	0.00540043
IQGAP3	3559.81	-0.489738	0.00266907	0.0160406
LARP1	17994.4	-0.48952	0.00112185	0.00799331
ABL2	2952.11	-0.489198	0.00290936	0.0171842
PPP2R1A	23979.9	-0.488846	0.000854144	0.0063967
PUS1	1723.62	-0.488695	0.0061366	0.0314134
KDM3B	7893.91	-0.488468	0.00151399	0.0101937
RUSF1	1527.89	-0.48818	0.00715928	0.0354174
ZFAND3	4874.84	-0.487689	0.00178552	0.0116429
KIF3C	5903.2	-0.487413	0.00195702	0.0125785
FAM168B	5683.42	-0.487188	0.00159953	0.0106566
PTK7	29914	-0.486906	0.000999531	0.00727535
EFR3B	1760.78	-0.486613	0.00783063	0.0381945
TEAD3	2594.35	-0.485912	0.00382448	0.021366
KREMEN1	9711.17	-0.485839	0.00305298	0.0178071
ZFYVE1	1401.89	-0.485411	0.00860637	0.0412353
ADAM10	8006.16	-0.484413	0.00176036	0.0115319
MECP2	2887.92	-0.484249	0.00338097	0.0193162
FAM98B	3632.95	-0.483943	0.00253137	0.0153736
PGRMC1	15251.7	-0.483613	0.00101544	0.00737949
SF3B2	28720	-0.483458	0.00134465	0.00928186
CCDC9	2586.25	-0.483073	0.00556967	0.0289623
USP19	5546.18	-0.482463	0.0025	0.0152182
TUBB	102972	-0.481794	0.000811884	0.00611254
TBC1D10B	3824.64	-0.481389	0.00499519	0.0265986
BTG2	3267.59	-0.48138	0.00300909	0.0176138
MARK4	4877.5	-0.481183	0.00236807	0.0145693
SDC1	6938.58	-0.481136	0.00157333	0.0105125
MOGS	5709.04	-0.480966	0.00208549	0.0132287
NSD1	8955.89	-0.480337	0.00152599	0.0102594
AGO2	6855.95	-0.480277	0.00171241	0.0112685
IFITM3	28875.2	-0.479943	0.00417124	0.0229207
DNAJC16	1861.46	-0.479082	0.0104695	0.0483498
ZNF598	3964.03	-0.478869	0.00604817	0.0310275
HIPK1	4417.58	-0.478733	0.00239604	0.0147168
OBSL1	6797.95	-0.478629	0.00318066	0.0184002
SLC16A5	1333.8	-0.478058	0.010508	0.0484911
FANCF	1693.5	-0.477779	0.00765349	0.0374397
MT-CO2	29982	-0.477703	0.00108856	0.00779394
METTL2B	1971.52	-0.477559	0.00769679	0.0376315
DAB2IP	5336.4	-0.477217	0.00223545	0.0139776
HNRNPUL2	2936.32	-0.476995	0.00430564	0.0235258
FEN1	4474.09	-0.476829	0.00277248	0.016537
SRSF4	9744.86	-0.476308	0.00297511	0.01747
CCAR2	9055.24	-0.476308	0.00184484	0.0119745
HNRNPAB	18606.7	-0.47609	0.00130649	0.00906854
PEX14	1790.22	-0.475692	0.00930324	0.0439113
ENC1	8630.21	-0.475574	0.00161138	0.01072
INTS15	2343.49	-0.475328	0.00542454	0.0283856
WIPF1	2957.53	-0.47508	0.00433235	0.0236506
ZKSCAN2	2183.62	-0.474458	0.0070525	0.0350209
RBM10	6902.9	-0.474209	0.00210494	0.0133199
CDK5RAP2	6734.79	-0.474145	0.00254432	0.0154411
DDIT4	10136.7	-0.47402	0.00186311	0.0120804
LAS1L	5138.02	-0.473999	0.0037717	0.0211289
FAM98A	4467.71	-0.473658	0.00258021	0.0155998
PPP2CA	1405.09	-0.472869	0.0106871	0.0490841
TRIM65	3988.21	-0.472531	0.00300412	0.0175946
TRUB2	2022.01	-0.471942	0.00631177	0.0321403
KIAA0319L	4978.72	-0.470736	0.00394299	0.0218886
VPS13D	3214	-0.470283	0.00394533	0.021895
ATP13A2	4898.75	-0.469913	0.0030477	0.0177844
ARHGEF40	5026.51	-0.469702	0.00293456	0.0172917
CLCN3	3243.49	-0.469459	0.00518623	0.0274491
CIT	7164.43	-0.469293	0.00280596	0.0166943
TJP1	6126.71	-0.469279	0.00426917	0.0233403
CEMIP2	12909.9	-0.469184	0.00153992	0.0103305
KIF1C	7242.39	-0.469015	0.00207587	0.0131814
LDLR	12329	-0.468951	0.00199087	0.0127515
CCDC8	1620.18	-0.468569	0.00919315	0.0435179
TKT	56171.2	-0.468188	0.00191679	0.0123688
HPS6	1685.67	-0.467818	0.00933669	0.0440274
ASMTL	6784.83	-0.467759	0.00214853	0.0135399
PRRC1	4616.72	-0.467373	0.00305568	0.0178116
PRNP	4240.71	-0.467248	0.00309893	0.0180351
SLC3A2	33955.8	-0.466887	0.00531062	0.0279261
SAR1A	6470.57	-0.466008	0.00264514	0.0159228
SMARCC1	20932.8	-0.465799	0.0035612	0.02013
TMEM63B	2066.61	-0.465704	0.00687382	0.0344308
DUSP16	2158.31	-0.465153	0.00808379	0.0391957
NAGA	3805.69	-0.4651	0.00481577	0.0258068
RNF216	4949.46	-0.465042	0.00314848	0.0182657
CIZ1	12428.4	-0.464901	0.00181256	0.01179
ANKRD46	2502.44	-0.463647	0.00633458	0.032203
DHX8	3849.67	-0.463558	0.00363008	0.0204475
VENTX	2979.9	-0.463123	0.00595698	0.0306387
ATP6V0D1	4091.61	-0.462912	0.00363818	0.0204869
ANKRD33B	2096.72	-0.462467	0.00817433	0.0395878
TIMM50	8022.1	-0.462223	0.0025605	0.0155147
ZNF618	3857.41	-0.462061	0.0104489	0.048267
ZMYND8	7268.82	-0.46186	0.00256378	0.0155295
PSMD11	7690.97	-0.46136	0.00293097	0.0172761
FZD10	26592.2	-0.461004	0.00199328	0.0127626
ERVMER34-1	2302.76	-0.460562	0.0104982	0.0484579
TAGLN2	14005.3	-0.460455	0.00303059	0.017699
LARS2	3748.61	-0.460234	0.00400135	0.0221616
ELOVL5	7812.8	-0.460082	0.00241397	0.0148023
SLC39A9	2170.51	-0.460015	0.0071411	0.0353559
ARSI	7916.94	-0.459861	0.0028253	0.0167876
SLC2A6	4361.65	-0.459417	0.00649718	0.0328933
DHX33	3168.56	-0.459059	0.00957704	0.0449959
COL26A1	2541.31	-0.458544	0.00660987	0.0333538
KANSL3	3797.08	-0.458454	0.00597067	0.0306834
PDCD11	13137.4	-0.456865	0.00200069	0.0128011
GGCX	3652.21	-0.45672	0.00444085	0.0241498
ANKRD17	8626.9	-0.45649	0.00318789	0.0184243
STX4	1662.37	-0.456309	0.0107411	0.0492653
ADNP2	6155.89	-0.45615	0.005684	0.0294984
TUBG1	5110.98	-0.455614	0.00355654	0.0201257
PYGB	4910.1	-0.455194	0.00349903	0.0198735
ZDHHC8	3450.54	-0.454582	0.00508426	0.0269715
MADD	3751.06	-0.454523	0.0044471	0.0241767
MSX2	14001.2	-0.454225	0.00228294	0.0141926
PC	2493.56	-0.454213	0.00937217	0.0441501
KANK2	3368.15	-0.454171	0.0100654	0.0468123
RAB11FIP4	3495.15	-0.453983	0.00482211	0.0258264
PCDHB15	1951.08	-0.452936	0.0108228	0.0495342
S1PR3	3472.39	-0.452478	0.0107946	0.0494294
ZNF219	2897.55	-0.452335	0.00846407	0.0407337
KLF16	1885.26	-0.452069	0.00981677	0.0459114
POLG	6969.2	-0.451553	0.0034156	0.0194658
PLEKHG4B	3411.38	-0.451346	0.00547579	0.0285692
EXOC3	2909.18	-0.451311	0.00604942	0.0310275
LARP4B	4472.87	-0.451291	0.00407566	0.0225174
NPC1	5511.36	-0.451265	0.00360156	0.0203242
FGF17	15872.1	-0.450909	0.00671311	0.0337636
TACC3	8734.43	-0.450756	0.00415777	0.022874
SS18	6627.25	-0.450412	0.00318843	0.0184243
PYGO2	3255.68	-0.449971	0.00551055	0.0287198
ERLIN2	3412.47	-0.449179	0.00688038	0.0344449
MCM4	9982.42	-0.448938	0.00272872	0.0163138
SYNE2	6215.44	-0.448523	0.00409485	0.0226021
HSPA13	4296.26	-0.448387	0.00489229	0.0261338
SERINC3	2759.27	-0.447807	0.00798521	0.0388139
COL6A2	12935.1	-0.447583	0.0032174	0.0185545
INAVA	2268.95	-0.447445	0.0084112	0.0405422
AKIRIN1	7332.7	-0.4473	0.00324461	0.0186997
CORO1B	8692.3	-0.44596	0.00563929	0.0292784
CENPB	3014.71	-0.444224	0.00858667	0.0411623
DHX16	3753.67	-0.444155	0.00650631	0.0329227
GGA3	3119.58	-0.444098	0.0068139	0.0341958
C5orf15	3473.75	-0.444082	0.00624581	0.0318926
USP22	12446.8	-0.443878	0.00491605	0.0262455
FBXW4	4570.46	-0.443641	0.00506085	0.0268783
PNMA1	3925.01	-0.443561	0.00532405	0.0279695
MAGED1	20433.5	-0.44224	0.00343079	0.0195402
LMAN1	12001.9	-0.441773	0.00352627	0.0199974
EFNB1	3991.18	-0.441701	0.00539798	0.0282852
SASH1	2111.14	-0.44056	0.0105632	0.0486485
PACSIN2	4904.49	-0.440389	0.00474466	0.0255006
FUCA2	5586.97	-0.440018	0.00469868	0.0253084
SLIT2	3511.53	-0.439584	0.00755662	0.037094
PMEL	16933.4	-0.439461	0.0103345	0.0478105
USP9X	9732.57	-0.439303	0.00595899	0.0306396
ARL6IP1	9339.29	-0.439303	0.00341025	0.0194413
PDZRN3	4268.69	-0.439226	0.00581623	0.0300745
ZKSCAN1	5211.87	-0.438588	0.00486432	0.025992
FLNC	17932.3	-0.438291	0.00388984	0.0216917
TMEM132A	9559.3	-0.437948	0.00688033	0.0344449
NINL	6856.94	-0.436879	0.009921	0.0462655
LRP10	2864.82	-0.436782	0.00864564	0.0413589
RTF1	7045.27	-0.436684	0.00849409	0.0408355
SPON1	9802.22	-0.435792	0.00416671	0.0229073
ATP1A1	31560.1	-0.435106	0.00731492	0.036071
CPD	6425.5	-0.434825	0.00600336	0.030817
AATF	4231.41	-0.434463	0.0087641	0.0418061
EIF5A	27577.7	-0.434191	0.00297645	0.01747
CAPN1	10930.1	-0.43309	0.0038202	0.0213486
SFSWAP	5615.36	-0.432692	0.00926947	0.0437744
GTF2A1	3477.22	-0.432654	0.00937775	0.0441611
PFKP	4997.35	-0.43257	0.00611174	0.0313123
NUFIP2	9637.57	-0.432221	0.00470356	0.0253241
NCBP2	5737.74	-0.431973	0.00503803	0.0267802
YTHDF3	5586.94	-0.431705	0.00530945	0.0279261
ERCC2	5633.38	-0.4317	0.0063822	0.0324182
CDX2	11156	-0.431427	0.00371217	0.0208525
LBR	5265.81	-0.431281	0.00557501	0.0289819
KCNH2	2552.07	-0.430742	0.0108226	0.0495342
COPG1	10755	-0.430414	0.00387915	0.0216583
SLC4A2	6042.56	-0.430375	0.00556572	0.0289499
SESN2	4104.72	-0.430244	0.00964537	0.0452592
LZTS2	6825.12	-0.429438	0.00688765	0.0344626
VEGFB	4096.38	-0.428775	0.00991499	0.0462532
MSN	39550	-0.428055	0.00304636	0.0177844
NRP1	24014.1	-0.427505	0.00388825	0.0216893
DPPA4	4535.76	-0.426704	0.00681982	0.0342162
MAPK3	4260.93	-0.426646	0.00685511	0.0343745
FRAS1	8396.35	-0.42519	0.00552066	0.028748
BTBD2	9457.27	-0.424354	0.00473126	0.0254509
KCNG1	6989.13	-0.423405	0.00632142	0.0321716
GALNT2	4520.09	-0.422287	0.0101977	0.0472964
RDH11	6817.05	-0.421898	0.00783938	0.0382271
GANAB	42420.6	-0.421557	0.00413255	0.0227692
HNRNPUL1	17137	-0.420725	0.00411793	0.0227129
HNRNPD	26343	-0.420677	0.0039356	0.0218673
FKBP1A	11836.3	-0.420246	0.00504361	0.0268022
SBNO1	4991.68	-0.420237	0.00926395	0.0437595
CBFB	3114.32	-0.419098	0.0105629	0.0486485
HECTD3	3833.58	-0.419018	0.00855023	0.0410197
TFRC	10569.4	-0.416813	0.00659941	0.0333192
ARCN1	10812.2	-0.416597	0.00771781	0.0377142
RBM12	10069.2	-0.416256	0.00573367	0.0297144
PPP1R18	4211.89	-0.416036	0.00841325	0.0405422
SELENOI	5210.61	-0.414864	0.00852938	0.0409517
DVL3	6328.25	-0.414372	0.00729738	0.0360135
NBAS	5237.5	-0.414199	0.00756579	0.0371191
NOLC1	13564.8	-0.414048	0.00508735	0.0269801
PRPF19	9699.03	-0.413586	0.00595072	0.0306237
PREX1	10773.9	-0.412816	0.00555588	0.0289151
SERINC1	3467.31	-0.411985	0.0105901	0.0487234
MLEC	18235.2	-0.410502	0.00808487	0.0391957
PGAP6	7080.65	-0.410462	0.00690915	0.0345608
MT-ND2	15317.2	-0.41029	0.00529257	0.0278614
GNAI2	15588.7	-0.409441	0.00536915	0.0281662
STT3A	9083.02	-0.409175	0.00773491	0.0377777
MFAP2	10069.6	-0.408818	0.00944375	0.0444377
EIF4G3	8717.03	-0.408309	0.00669604	0.033687
GON4L	4725.48	-0.408149	0.00913004	0.0433048
TUBA1B	28801.5	-0.406176	0.00531507	0.0279383
TMED10	10678.5	-0.406093	0.00687037	0.0344229
TBXT	9037.47	-0.405965	0.00984089	0.0460125
UBTF	8797.82	-0.404069	0.00961037	0.045141
TRIO	7311.82	-0.403336	0.00789802	0.0384825
PITPNM1	5367.71	-0.40299	0.00923541	0.0436583
BMS1	10858.1	-0.402861	0.00711758	0.0352584
GLUL	18271.9	-0.402777	0.00594543	0.0306136
CYFIP1	10190.9	-0.401577	0.00726414	0.0358783
PNPLA6	6261.66	-0.400813	0.0102173	0.0473755
CD164	7383.01	-0.399191	0.00937302	0.0441501
ENO1	138183	-0.399001	0.00660908	0.0333538
VCL	10091.2	-0.39748	0.0100352	0.0466839
LIPG	9516.52	-0.396359	0.00854945	0.0410197
COLEC12	16989.5	-0.394216	0.00848595	0.0408177
ADD1	13566.6	-0.393776	0.00777744	0.0379552
CTSC	14010.7	-0.392561	0.00894239	0.0425134
MT-CO3	315224	-0.392372	0.0107036	0.0491472
XBP1	7419	-0.39105	0.00987463	0.0461234
EPN1	11617.3	-0.390269	0.00866669	0.0414488
SCRN1	14147.8	-0.389585	0.0096792	0.0454064
ACACA	14685.4	-0.384965	0.0102603	0.0475627
MMP2	23879.1	-0.380069	0.00972704	0.0455727
SMC1A	11045.6	-0.379409	0.0107611	0.0493378
ADH5	17355.9	0.388996	0.00914562	0.0433563
EIF5	17999.6	0.392651	0.00746098	0.0367028
KNTC1	8084.33	0.394602	0.00972311	0.0455659
PPIA	60688.1	0.394743	0.00803931	0.0390366
OSTC	7303.58	0.395785	0.00952672	0.0447824
ATP5F1C	8721.99	0.399906	0.00922651	0.0436278
SSBP1	6280.67	0.401509	0.00880856	0.0419855
RPL18	43847.1	0.402086	0.00584571	0.030193
POMP	6625.23	0.402153	0.00925593	0.0437328
HSD17B12	4247.32	0.402361	0.0109366	0.0499929
B4GALT2	7358.5	0.402754	0.00845197	0.0406872
SRSF7	13845.8	0.404203	0.00748949	0.0368135
EIF3J	8182.03	0.407263	0.00776126	0.0378964
TMCO3	4101.4	0.408708	0.0103016	0.0477182
ACP1	6961.43	0.409929	0.00703767	0.0349755
CAPN2	6258.49	0.410423	0.00738834	0.0363843
PSMD14	7511.52	0.410897	0.00832271	0.040169
PLEK	3567.29	0.410988	0.0105544	0.0486365
SNX17	6053.74	0.4117	0.00748938	0.0368135
RCN2	22998.9	0.413034	0.00730677	0.0360501
UCHL1	11421	0.413235	0.0093027	0.0439113
PCM1	17865.7	0.414984	0.00751824	0.0369449
RER1	4110.61	0.415828	0.00872593	0.0416456
CENPJ	4549.77	0.416041	0.00857671	0.0411253
TOPBP1	5859.85	0.416825	0.00680431	0.0341586
TRA2B	12272.6	0.417634	0.00481233	0.0258041
RPS9	59264.6	0.417643	0.00735568	0.0362332
B4GALT3	4473.05	0.42025	0.00805744	0.0391143
C8orf33	4717.91	0.420439	0.00793579	0.0386256
BEX3	9674.97	0.420922	0.0104241	0.0481659
UQCRH	7790.84	0.422056	0.00702441	0.0349474
PMPCB	5080.68	0.422057	0.00692014	0.034591
MRPL9	2911.63	0.422603	0.0101528	0.0471117
RPL15	63879.3	0.423147	0.0052105	0.0275545
KCMF1	4331.73	0.423277	0.00932395	0.0439865
SUCLG2	3547.56	0.423513	0.00825365	0.0398775
B3GAT3	4704.58	0.424451	0.00853634	0.0409744
CDX1	15246.9	0.424935	0.00424976	0.0232561
JAKMIP2	3407.27	0.42495	0.00932125	0.043985
TDO2	6283.84	0.427	0.00733249	0.0361478
PLEKHA5	4340.77	0.427079	0.00666174	0.0335787
SARAF	5505.29	0.427137	0.00719709	0.0355757
WDR41	4815.87	0.427393	0.00780234	0.0380666
CHCHD3	7177	0.429122	0.00605233	0.0310338
RAN	38446.5	0.429434	0.00296846	0.0174412
DNAJC21	5032.56	0.430108	0.00627538	0.0319904
SLC25A5	19234.8	0.430924	0.00359422	0.0202952
TRA2A	6374.64	0.432654	0.00464262	0.0250693
RBM17	8158.66	0.432803	0.0106314	0.0488957
UROD	8700.72	0.433616	0.00454879	0.0246785
ERGIC3	12737.8	0.433863	0.00397341	0.0220309
SSR2	14569.7	0.434114	0.00355293	0.0201118
GTPBP2	3929.98	0.434374	0.00666403	0.033581
IFRD2	4386.05	0.434798	0.00615875	0.031518
BRK1	6232.51	0.434991	0.00650657	0.0329227
CLPTM1L	8594.39	0.435653	0.00457251	0.0247707
HOMER3	3414.3	0.435793	0.00693814	0.034628
DLG1	9874.69	0.435976	0.00392273	0.0218115
DLGAP5	8583.14	0.43662	0.00438429	0.0238775
MRPL15	3708.85	0.436805	0.00799243	0.0388294
SF3B1	35400.3	0.437217	0.00275028	0.0164214
METTL22	2728.7	0.437499	0.00984537	0.0460217
CEP57	6066.8	0.437608	0.00547135	0.0285559
SERPINB6	3142.27	0.437638	0.00797586	0.0387899
UBA3	4203.05	0.4389	0.00641013	0.0325275
EIF1AX	7965.55	0.439108	0.00539601	0.028283
KIFAP3	3632.38	0.439645	0.00918148	0.0434927
RTRAF	9488.68	0.441137	0.00474206	0.0255006
RPL13	96186.5	0.441345	0.00550758	0.0287124
NDUFA6	4956.19	0.441537	0.00574429	0.0297526
DMTF1	6815.83	0.441637	0.0040018	0.0221616
DPY19L4	1990.36	0.442045	0.0105397	0.0486033
BTAF1	9983.07	0.442384	0.00311293	0.0180994
CCDC90B	3714.81	0.443296	0.00579052	0.0299584
DRAM2	2372.99	0.443418	0.00844281	0.0406633
AGTPBP1	3231.63	0.444231	0.00662652	0.0334286
MYO1B	30005.5	0.444888	0.00484606	0.0259245
CYB5A	3714.42	0.445847	0.00585309	0.0302226
PPIG	8740.91	0.446006	0.00353372	0.0200273
RPL18A	52824.9	0.446798	0.00389196	0.0216969
ITPRID2	5362.56	0.446964	0.00528074	0.0278373
HMGN4	4605.45	0.447507	0.00456391	0.0247314
PARP6	2945.91	0.447509	0.00694401	0.0346316
TXN	6474.16	0.447632	0.00483539	0.0258749
PREB	5168.99	0.447868	0.00462582	0.0249933
TRAPPC2L	3436.62	0.448004	0.00539428	0.028283
ODF2L	3962.12	0.448202	0.00648504	0.032859
TP53I3	2293.29	0.448379	0.00830989	0.0401198
ENTPD1	2326.28	0.449063	0.0106558	0.0489644
ESRRA	4245.76	0.449432	0.00459409	0.0248583
RASL12	3635.99	0.449646	0.00559086	0.0290397
SESTD1	3936.52	0.449736	0.00461586	0.0249541
PARP8	2237.9	0.450201	0.00898212	0.0426912
PPP2R2D	3702.41	0.450275	0.00699921	0.0348315
RSL1D1	17754.9	0.451298	0.00221484	0.0138738
RACK1	90459.3	0.451999	0.00226578	0.0141337
PRXL2A	6373.07	0.452259	0.00337747	0.0193082
QARS1	25125.3	0.45232	0.00221507	0.0138738
NBPF8	4855.04	0.452773	0.00419612	0.023023
ADIPOR1	4188.19	0.452954	0.00708804	0.0351594
SEPTIN7	13965.6	0.453218	0.00211758	0.0133775
PLEKHO1	5317.3	0.453455	0.00455818	0.0247221
RGS2	3124.49	0.454037	0.00541135	0.0283389
SSBP4	4109.65	0.454064	0.00626303	0.0319451
FAM76B	2512.98	0.454266	0.00674494	0.0339144
ZNF711	7315.46	0.454402	0.00344465	0.0196131
PAXBP1	6188.85	0.454427	0.00317283	0.0183665
ENSG00000196656	2769.54	0.454843	0.00835596	0.0403083
ZMYND11	4109.61	0.455422	0.00459565	0.0248594
CLOCK	4621.42	0.455502	0.00505731	0.0268672
TXNL1	5178.82	0.456584	0.00329246	0.0189221
ATAD2B	3378.23	0.456711	0.00521303	0.0275545
NIPSNAP2	2626.21	0.456712	0.010399	0.0480724
PPP4R2	8487.84	0.45683	0.00240125	0.0147354
ATRAID	3870.95	0.457084	0.00407081	0.0225031
POLR1D	7317.37	0.45788	0.00380658	0.0212983
PIK3C3	2246.85	0.458753	0.00936909	0.0441501
ZNF93	2276.68	0.458928	0.00977636	0.0457498
MRPL45	2442.98	0.458942	0.00741645	0.036513
SCOC	3466.79	0.459001	0.00658095	0.0332443
CENPK	2267.5	0.459304	0.00998748	0.0465089
NQO2	2079.8	0.459635	0.00764251	0.0374058
AOPEP	5756.75	0.46058	0.00288935	0.017091
UXT	1771.12	0.460678	0.0100135	0.0465949
MIS18BP1	6366.88	0.460971	0.0027933	0.0166405
POLR2H	3584.67	0.460985	0.00466458	0.025151
NDUFA5	2463.62	0.46106	0.00678193	0.0340632
ZRANB2	7213.88	0.461163	0.00246769	0.0150664
ZNF263	2641.48	0.461274	0.0054631	0.028529
H2AZ1	19347.8	0.46147	0.00168669	0.0111325
MZT2B	2201.53	0.462138	0.0082074	0.0397166
HEATR3	2483.66	0.462501	0.00733443	0.0361478
DNAJC8	12865.5	0.462837	0.00293718	0.0173016
ATXN10	10747.2	0.462865	0.00202581	0.0129214
TAF7	12786.6	0.463441	0.00370555	0.0208229
GSTA4	2615.59	0.463685	0.00528307	0.0278416
RPS21	11737.4	0.464714	0.00424852	0.0232561
ZNF197	2997.68	0.465066	0.00465597	0.0251267
ORC3	3833.81	0.465543	0.00368038	0.0207055
B4GALT7	1720.59	0.465597	0.00894037	0.0425134
NOL7	5263.02	0.465761	0.00316718	0.0183403
NRDC	16519.2	0.466126	0.0014995	0.0101295
HNRNPA1	226720	0.466168	0.00130914	0.00908355
SWI5	3152.02	0.466267	0.00454499	0.0246652
PHKA1	2042.65	0.46697	0.00692413	0.034591
HTATIP2	1917.56	0.468091	0.00831034	0.0401198
FASTKD1	3095.06	0.469357	0.0041197	0.0227129
HDHD5	3193.48	0.469774	0.0041339	0.0227699
IFT74	1484.96	0.470313	0.0100875	0.0468914
PHF20L1	3516.66	0.470393	0.00641078	0.0325275
SSU72	10873.5	0.470458	0.00204899	0.0130421
TNIP2	3186.36	0.47069	0.00798636	0.0388139
ZNF146	10519.8	0.471857	0.00276815	0.0165174
USP25	4374.63	0.472179	0.00273272	0.0163324
ATP5MJ	3853.5	0.472707	0.00371513	0.0208628
TIPRL	3018.98	0.472833	0.00381575	0.0213302
ZNF334	1703	0.472971	0.0104244	0.0481659
ZNF12	2049.61	0.473003	0.0101526	0.0471117
C1orf122	2893.51	0.47342	0.004244	0.0232488
CCAR1	13328.6	0.473666	0.00242352	0.014841
PKIB	5196.91	0.474173	0.00251934	0.0153208
TSEN15	3533.81	0.474663	0.00315101	0.018266
RPL29	51583.5	0.47543	0.00167416	0.0110657
ZCCHC7	1697.01	0.476106	0.00760608	0.0372671
MAD2L2	6365.35	0.476602	0.0029463	0.0173387
UBA2	13502.1	0.477031	0.00148629	0.0100624
MCRS1	6253.2	0.47714	0.00247699	0.0151166
AHCY	24701.6	0.477956	0.00101639	0.00738347
CALM2	12938.5	0.478056	0.00127343	0.00887593
ZMYM2	16918	0.478375	0.00118325	0.00835811
CACYBP	6470	0.478471	0.00238744	0.0146738
NT5DC2	22609.6	0.478493	0.00116102	0.00823584
IGBP1	3904.66	0.478576	0.00298551	0.0175079
RPS6KA1	5553.54	0.47858	0.0043677	0.0238109
SEC11A	10678.3	0.479287	0.0013796	0.00947141
FIRRE	4137.87	0.479397	0.00275477	0.0164429
ATG4D	2466.3	0.479524	0.00436113	0.0237866
TCEA1	12081.4	0.479547	0.00125807	0.00878884
NKAPD1	3473.49	0.479566	0.00284476	0.016876
IFT52	1981.68	0.480049	0.00556436	0.0289499
TMEM147	6211.5	0.480369	0.00171616	0.0112825
SRSF5	13792.9	0.480569	0.00868197	0.0414895
GLMN	1996.65	0.480729	0.00573782	0.0297275
DDX5	55630.9	0.481284	0.00449798	0.0244172
KCNT2	1395.49	0.481677	0.00909798	0.0431898
HDGFL3	6058.37	0.482002	0.0019008	0.0122858
CEP55	3258.88	0.482307	0.00347881	0.0197831
CDK7	2312.2	0.482721	0.00763087	0.0373588
MFF	3317.91	0.483186	0.00284261	0.0168747
NUS1	5148.66	0.483327	0.00227954	0.0141763
HAT1	5900.86	0.4834	0.00214251	0.0135066
THOC7	2872.31	0.483702	0.00434184	0.0236884
ZNF33A	3334.62	0.483839	0.00392319	0.0218115
CHPT1	1248.07	0.483933	0.0107927	0.0494294
STARD3NL	3364.6	0.484399	0.00296606	0.0174327
SPDL1	3626.05	0.484518	0.0028616	0.0169541
ATP5PD	4873.71	0.484731	0.0063332	0.032203
ENTPD6	4143.57	0.485118	0.00229071	0.0142322
CD99	12696.6	0.485547	0.00153025	0.0102806
PAK1IP1	2773.45	0.48591	0.00554278	0.028855
SLC18B1	1918.96	0.486249	0.00633378	0.032203
NELFE	7288.55	0.486267	0.0032847	0.0189011
ZNF107	2168.38	0.486906	0.00438715	0.023886
GPX4	17862.4	0.487179	0.00194995	0.0125375
TTC29	3272.99	0.487477	0.00394238	0.0218886
BBS7	2132.34	0.487492	0.00438165	0.0238702
PRPF40A	21209.9	0.487568	0.00101961	0.00740104
GUK1	6697	0.487801	0.00533238	0.0280052
GALNT11	2852.25	0.487845	0.00365517	0.0205762
TMEM50B	1537.39	0.487852	0.00743269	0.0365831
PTCD3	9239.22	0.488275	0.00133453	0.00922839
ZNF232	1421.13	0.488769	0.00824468	0.0398446
KIF18A	3682.97	0.488901	0.0024461	0.0149544
ZMYND19	2841.46	0.488905	0.00455999	0.0247247
ZCCHC9	2276.61	0.489672	0.00501831	0.0266909
DDHD2	5172.94	0.489818	0.00158361	0.0105697
MTFR1L	1620.49	0.489889	0.0069744	0.0347418
RCHY1	1571.06	0.490097	0.00668084	0.0336289
NEMF	5013.05	0.490135	0.00172449	0.0113252
DEPDC1	3289.72	0.490165	0.00285979	0.0169488
EIF3H	18069.8	0.490432	0.000872102	0.00650328
ZNF761	3576.27	0.490484	0.0025513	0.0154691
HNRNPLL	5216.57	0.490719	0.00167987	0.0110994
PGBD1	1421.84	0.49108	0.0086238	0.0412973
ZNF638	17576.7	0.491197	0.00234394	0.0144499
IKBIP	2679.65	0.491637	0.00300931	0.0176138
CCDC82	4039.42	0.492007	0.00198358	0.0127167
POU5F1	1658.82	0.492264	0.00852012	0.0409179
FAAP20	4100.28	0.49229	0.00542945	0.0284016
UHMK1	2794.46	0.492995	0.00279879	0.0166624
MEA1	2827.7	0.493337	0.00271527	0.0162545
NT5C3A	1347.17	0.493772	0.0084746	0.0407738
CIR1	2151.04	0.493889	0.00655006	0.0331246
TMEM243	1343.8	0.494466	0.00869475	0.0415398
MIOS	2811.03	0.494763	0.00323795	0.0186671
DIS3	6658.75	0.495318	0.00135668	0.00934371
ILF2	22612.8	0.495532	0.000689472	0.00534617
FAF1	4311.1	0.495998	0.00169635	0.0111904
TIAL1	8735.76	0.496006	0.00110747	0.00790777
U2SURP	15377.5	0.496529	0.00075237	0.0057515
RND2	1145.47	0.496846	0.00968299	0.0454126
RPS27L	2636.67	0.497409	0.00312781	0.0181573
NIT2	1607.37	0.497977	0.00717639	0.0354925
KRR1	3037.41	0.497999	0.00440773	0.0239839
NOC3L	4177.21	0.498142	0.00233086	0.0143933
ENSG00000244313	1188.26	0.498144	0.00893917	0.0425134
FAM131A	1814.69	0.498228	0.00498284	0.0265482
ZNHIT3	1955.71	0.498841	0.00425259	0.0232635
ABHD12B	3933.85	0.499029	0.00207535	0.0131814
LAMTOR4	3904.74	0.499267	0.0026047	0.0157256
IVNS1ABP	7035.97	0.499562	0.00112968	0.0080383
FEZ2	5294.53	0.499787	0.00151808	0.0102138
UAP1	3660.4	0.499887	0.00252069	0.0153239
BAG1	5228.83	0.499922	0.00271408	0.0162527
URI1	9242.74	0.500053	0.00170975	0.0112645
UROS	2665.9	0.500535	0.00269441	0.0161507
RRP7BP	1875.66	0.500857	0.00413824	0.0227869
TCEA2	2784.27	0.500932	0.00948866	0.0446263
COQ10A	1420.92	0.501038	0.00665312	0.0335444
METAP2	16666.3	0.501343	0.000686205	0.00532308
NUDT22	1237.07	0.50163	0.0107756	0.049367
GMNN	3391.5	0.501808	0.00266275	0.0160111
FAM149B1	1633.86	0.501864	0.00529288	0.0278614
ANAPC1P2	1887.54	0.501873	0.00408129	0.0225407
TOP2A	27076.9	0.502182	0.000779881	0.00591027
RPL32	36172.4	0.503289	0.00511242	0.0270896
EED	1779.82	0.503325	0.00424998	0.0232561
ITFG1	2359.72	0.503764	0.00359779	0.0203091
EXOSC9	5948.82	0.503838	0.00132623	0.00918827
ATP2C1	5369.12	0.503913	0.00130991	0.00908547
ACTR3B	2070.63	0.504156	0.00335727	0.0192166
VPS13A	3290.9	0.505224	0.00376744	0.0211114
CD2BP2	7114.71	0.505583	0.000885575	0.00658387
PTTG1	4845.39	0.505687	0.00231315	0.0143204
PPP1R2	5412.69	0.505948	0.00109772	0.00785035
PSME2	4667.22	0.506194	0.00153141	0.0102846
XPNPEP1	3935.88	0.506235	0.00143799	0.00978939
SNRPD1	6740.17	0.506404	0.00123195	0.00863587
SUCLG1	3339.46	0.506432	0.00171069	0.0112652
HSPA14	1181.37	0.50676	0.00797154	0.0387791
FAHD2B	2169.54	0.507559	0.00315151	0.018266
CAMLG	4554.79	0.507619	0.00124785	0.00872738
KIN	1793.2	0.507869	0.00437695	0.0238517
LSM2	4259.69	0.508752	0.00136533	0.00938901
TAF4B	1164.76	0.509247	0.00786557	0.0383447
GNL2	10530	0.509654	0.00122472	0.00858845
BPGM	1244.7	0.509696	0.00697553	0.0347418
RPF1	2481.29	0.509765	0.00232072	0.0143451
AHSA2P	5933.16	0.510596	0.00917424	0.0434696
ZNF91	3751.16	0.510803	0.00143764	0.00978939
RPS6KC1	1880.72	0.510817	0.00340392	0.0194148
DYNLL1	7674.5	0.511033	0.000743596	0.00568916
NT5C3B	5940.39	0.511056	0.000893735	0.00663382
SNHG32	4267.71	0.511247	0.00256517	0.0155328
ESCO1	3022.58	0.511786	0.0017128	0.0112685
DONSON	2252.15	0.513605	0.00249593	0.0151985
ITGAE	1212.12	0.513942	0.00686297	0.0343952
EXOSC8	5813.61	0.514039	0.000849239	0.00636255
MAPKAP1	4373.53	0.514543	0.00117513	0.00832302
NAB1	1015.64	0.514777	0.00911431	0.0432524
GNL3	10701	0.514854	0.00119803	0.00843663
PCGF5	1333.49	0.514988	0.00558527	0.0290188
PLEKHJ1	10049.1	0.515173	0.00117558	0.00832302
MPG	2130.55	0.515574	0.00569153	0.0295292
MTRF1L	1030.36	0.516236	0.00867387	0.0414625
TFB1M	1283.43	0.51643	0.0105811	0.0487117
UBE2V2	4381.95	0.516685	0.00152759	0.0102664
USP1	6008.36	0.516982	0.000800003	0.00603296
ST3GAL4	2083.09	0.517426	0.00290966	0.0171842
FAM13B	1588.11	0.518052	0.00433399	0.0236526
SNHG29	21857.5	0.518132	0.000442156	0.00367637
RFC1	7477.86	0.519023	0.0010783	0.00773249
EIF4E2	6194.51	0.519312	0.000862935	0.00645203
CREB3	2085.64	0.519343	0.00247987	0.0151207
COX7A2	3775.92	0.519363	0.00197295	0.0126676
SSB	16140.6	0.519706	0.000774745	0.00588346
SOD1	9693.4	0.519835	0.000518069	0.0042084
EIF3K	17010.5	0.520436	0.000385766	0.00327285
INTS6	2130.76	0.520814	0.00299421	0.0175477
STX8	1825.53	0.521014	0.00864159	0.0413503
BMI1	1266.95	0.521584	0.0103221	0.0477772
MSANTD3	2123.47	0.521662	0.00475181	0.0255242
NUP37	3111.72	0.52198	0.00291618	0.0172059
RBX1	4428.5	0.522303	0.000883563	0.00657156
PNPLA4	1832.98	0.522369	0.00586463	0.0302737
PRDX3	9929.34	0.522501	0.000488799	0.00400415
GULP1	1222.84	0.52297	0.00822666	0.0397889
NABP2	2347.24	0.523385	0.00193813	0.0124876
SELENOK	1661.28	0.523537	0.00820049	0.0396936
ENSG00000170089	4861.02	0.524054	0.00078735	0.00594973
CASC15	1475.99	0.524303	0.00539567	0.028283
STMN1	50302.9	0.524838	0.000805844	0.00607203
RPS14	41078.4	0.525128	0.000388153	0.00328965
UBAC1	4722.38	0.525391	0.00320976	0.0185238
MRPL32	2462.52	0.525841	0.00378184	0.0211792
SMC6	13092.2	0.526221	0.000373437	0.00319138
ZNF117	4845.9	0.526233	0.000776512	0.00588959
SUZ12	6871.44	0.526412	0.00054432	0.00439274
NAE1	9277.68	0.527235	0.000442171	0.00367637
NCKAP1	13897.2	0.52764	0.000538652	0.00435272
SMC4	8408.48	0.527703	0.000585465	0.00465942
HMGN1	25510.2	0.528211	0.00107946	0.00773783
DEPDC1B	2961.99	0.528745	0.00127937	0.00891056
PPA2	2214.65	0.528915	0.00193366	0.0124632
MDH1	11769.9	0.529011	0.00138369	0.00948285
DGKH	2596.91	0.529069	0.00150962	0.0101717
NUTM2B-AS1	1423.57	0.529707	0.00500374	0.0266288
ZNF43	3852.41	0.52984	0.00086362	0.00645454
ZDHHC2	1408.91	0.531161	0.00416756	0.0229073
CDKN3	989.368	0.531353	0.00759325	0.0372142
PANK3	9883.38	0.531602	0.000431446	0.00360184
DEK	12559.8	0.531738	0.000342011	0.00296131
PBK	1979.05	0.531804	0.00270954	0.016236
METTL17	3209.6	0.532087	0.00148808	0.0100708
CEP350	6086.74	0.533251	0.00119187	0.00840287
INTS12	1182.98	0.53343	0.00518603	0.0274491
SNTA1	1124.51	0.533893	0.00625895	0.031942
ARID4A	1925.39	0.53436	0.00209851	0.0132975
STYXL1	2503.18	0.534367	0.00145894	0.00991737
RGS14	1763.2	0.534686	0.00530013	0.0278916
C19orf12	1988.13	0.534834	0.0039888	0.0221061
MECR	1937.87	0.535185	0.00217658	0.0136933
MAPKAPK3	3209.95	0.535211	0.00109652	0.00784482
NDUFB5	1288.88	0.535423	0.00531123	0.0279261
ZNF639	2454.83	0.535479	0.00175813	0.0115214
SLC25A39	12526.5	0.535615	0.000406535	0.00341401
C14orf93	868.726	0.535825	0.0105402	0.0486033
FKBP3	5830.51	0.536665	0.000483786	0.00396683
SUZ12P1	1697.82	0.536719	0.00263176	0.0158525
SERF1B	2200.46	0.53739	0.00213376	0.0134653
BCL7B	2402.72	0.537807	0.00137996	0.00947141
GDE1	2468.95	0.537961	0.00251753	0.0153149
DBF4	4181.29	0.538073	0.000654066	0.00511542
ARPC5L	3214.21	0.538309	0.00127629	0.00889249
WDR75	8848.15	0.5387	0.000367189	0.00314675
NT5C	1947.13	0.538849	0.00478777	0.0256948
FAM118B	2443.89	0.539725	0.00129781	0.0090219
RNF130	3346.23	0.539965	0.000824507	0.00619238
MRPL21	2906.58	0.54008	0.00177178	0.011582
SESN3	15467.6	0.540214	0.000830187	0.00622996
TTC37	7625.35	0.540736	0.000654433	0.00511542
FAHD2CP	860.742	0.541242	0.0085077	0.0408796
ISCA1	1796.96	0.541582	0.00211026	0.013349
ACTR10	3958.29	0.541626	0.000649049	0.00508845
CCDC50	2916.41	0.541963	0.00110941	0.00791855
MPHOSPH6	2360.54	0.542327	0.00148938	0.0100735
SERF1A	2185.83	0.543004	0.00194335	0.0125081
KIZ	856.174	0.543527	0.0103337	0.0478105
MGST3	4737.36	0.543876	0.000606679	0.00479702
TXNL4A	4552.8	0.544431	0.000553504	0.00445514
MBD4	3103.07	0.544685	0.000979255	0.0071646
CWC22	3462.12	0.545013	0.00120744	0.00848664
CERS4	4146.88	0.545016	0.000672782	0.00523218
KIF21A	1500.6	0.545801	0.00302608	0.017684
ANKRA2	956.982	0.545832	0.00765924	0.0374578
RGL2	4309.15	0.54591	0.000936536	0.00690142
POLR3G	2534.55	0.546106	0.00129909	0.00902746
ZNF302	2320.97	0.546157	0.00142793	0.00973891
ATG4A	820.578	0.546236	0.00987106	0.0461184
AP3S1	2855.52	0.546724	0.000999972	0.00727568
WASHC3	1287.01	0.546793	0.00353366	0.0200273
PPIP5K2	4050.94	0.546867	0.000612576	0.00483546
RHOH	752.083	0.547204	0.0103063	0.0477279
HSPD1P1	1461.82	0.547297	0.00761542	0.037303
PHTF2	1685.78	0.547298	0.00209666	0.0132904
PLEKHA3	1081.03	0.547957	0.00627406	0.0319904
MRPS36	987.826	0.548485	0.0057795	0.02991
MYCBP	842.422	0.548589	0.00919389	0.0435179
SLC25A6	131670	0.548936	0.000354761	0.00305565
PRPF38A	5571.35	0.548985	0.000403674	0.0033965
FBXO34	1320.77	0.549056	0.00465532	0.0251267
COX4I1	14937.4	0.549077	0.00026728	0.00240239
ZNF271P	1644.5	0.549093	0.00210314	0.0133131
NGLY1	2336.77	0.549387	0.00127006	0.00885575
TINF2	1867.07	0.549726	0.001917	0.0123688
ATP5PB	11195.8	0.550012	0.000214462	0.00198383
DSP-AS1	1340.57	0.550442	0.00359113	0.020284
ARPC3	6530.56	0.550846	0.000366403	0.00314294
RWDD4	1822.92	0.551105	0.00331129	0.0190007
UCK1	2686.98	0.55205	0.00102161	0.0074097
SPAG7	4589.28	0.552385	0.00138175	0.00947662
DPH5	3599.79	0.552553	0.000584269	0.00465393
ATG10	785.908	0.552934	0.0108257	0.0495352
NEK1	2089.29	0.553068	0.00133252	0.00922143
PRKD3	3899.43	0.553365	0.000530782	0.00429478
MRPL22	2215.56	0.553471	0.0011326	0.00805597
NDUFS6	4176.99	0.553558	0.000768886	0.0058583
CSRP2	6107.35	0.553833	0.000312251	0.00274364
DPY30	2445.45	0.553864	0.000955257	0.00702251
SLC36A4	2624.06	0.553899	0.00140495	0.00960708
NDUFAB1	5043.18	0.55499	0.000354898	0.00305565
CRYBB2P1	1347.05	0.555432	0.00294171	0.0173228
UBE2Q1	6320.12	0.556393	0.000393407	0.00332499
ZNF131	3589.33	0.557629	0.000734437	0.00563101
SLC22A15	685.43	0.557673	0.0108889	0.0497997
GCFC2	1566.38	0.557896	0.00330364	0.0189746
CIAO2A	2445.25	0.558121	0.00153642	0.0103108
SETDB2	987.662	0.5584	0.00528825	0.027853
OCIAD2	1423.24	0.558481	0.00375662	0.02107
COA1	5722.15	0.558546	0.000314054	0.00275422
ZFAND1	2524.32	0.558661	0.000820557	0.00617027
BCCIP	7668.39	0.558675	0.000478483	0.00393562
PSMA5	6456.25	0.558803	0.000271904	0.002438
CCNL1	5856.12	0.559351	0.000482885	0.00396121
DCAF13	9534.25	0.559692	0.000182584	0.00172359
CHMP1B2P	1035.03	0.560322	0.00441434	0.0240128
RPL21P119	1858.49	0.560704	0.0107692	0.0493502
KIAA1109	8277.22	0.560757	0.000216103	0.001996
SERGEF	745.092	0.560959	0.00924543	0.0436944
SRP19	872.321	0.561829	0.00613391	0.0314083
SENP6	11874.9	0.562181	0.000153928	0.00149604
EFR3A	2159.42	0.56243	0.00119581	0.00842423
EOLA2	1980.37	0.562984	0.00135711	0.00934371
BRWD1	5256.86	0.563134	0.000318046	0.00278392
HOXB-AS3	2801.38	0.563368	0.004262	0.023308
TRPC3	2441.94	0.56367	0.000953259	0.00701062
ADAL	1099.29	0.563872	0.00360984	0.0203525
ATF4	36404.2	0.564108	0.000964032	0.00707572
AKR1B1	7405.14	0.564577	0.000222293	0.00204496
NAALAD2	701.145	0.564863	0.00963855	0.0452388
MIPOL1	1405.68	0.565155	0.00211271	0.0133599
PPP1R21	1690.32	0.565175	0.00162062	0.010762
MALSU1	1726.94	0.566914	0.0015003	0.0101312
CAST	2703.25	0.567026	0.000650483	0.00509753
PMS1	3949.64	0.567123	0.000375982	0.00321164
YBEY	871.161	0.567599	0.00995733	0.0463919
TBK1	1918.93	0.567635	0.00116227	0.00824159
LUC7L3	19848.5	0.567752	0.000775128	0.00588394
ZUP1	1716.82	0.567752	0.00142065	0.00969287
MRPL13	2853.25	0.568142	0.00054471	0.00439396
CLNS1A	8152.78	0.568797	0.00025969	0.00234332
UQCRHL	762.178	0.569281	0.0088582	0.0421893
ETAA1	2389.8	0.569448	0.000821441	0.00617439
RYK	4586.04	0.569945	0.000351552	0.00303129
ZMAT2	4443.27	0.570006	0.000328723	0.00286376
NPIPA9	5973.61	0.571072	0.0059379	0.0305919
DAP3	8334.45	0.571081	0.000165269	0.00158696
PPP2R5A	1467.06	0.571641	0.00230413	0.0142762
RPL23AP82	1467.83	0.571658	0.00177954	0.0116162
MUS81	2892.26	0.571698	0.0045621	0.0247288
SUV39H1	1450.36	0.572894	0.00255842	0.0155072
FAM107B	5026.96	0.573377	0.000290471	0.00257811
WDR19	3167.81	0.57384	0.000961607	0.00706355
GYG1	2256.98	0.574049	0.00216729	0.0136441
TCEAL9	4897.97	0.574384	0.00269258	0.016145
ENSG00000174977	983.409	0.574646	0.00392509	0.0218155
RFX5	3232.35	0.575138	0.000491055	0.00401445
NETO2	1714.6	0.575278	0.00153492	0.0103045
PSMG3	2504.53	0.575884	0.00128502	0.00894651
NR2C1	2839.95	0.576356	0.000659945	0.00514757
RAB34	11105.2	0.577057	0.000103258	0.00107328
GTF2H2C	6189.25	0.577261	0.000585066	0.00465826
C12orf29	1320.69	0.577316	0.0020233	0.0129188
MITD1	2450.83	0.57735	0.000582784	0.00464906
SCML1	813.304	0.577383	0.005799	0.0299938
BTBD6	1245.01	0.577473	0.00227305	0.0141694
TRNAU1AP	1569.12	0.577797	0.00134193	0.00927261
EEF1E1	911.083	0.578387	0.00523189	0.0276352
RABGGTB	7327.96	0.578561	0.000381008	0.00324854
MTCH1	17385.1	0.578563	8.13256e-05	0.000874043
DCAF6	2040.25	0.578951	0.00130459	0.00906215
ZNF30	705.191	0.579293	0.00789018	0.0384544
CBX3	18940.2	0.579567	0.000166387	0.00159358
HSD17B7P2	764.824	0.579699	0.00918862	0.0435153
NDUFS3	4733.08	0.580026	0.000335404	0.00291232
DYNC1I1	629.593	0.580544	0.0105444	0.0486103
PLK4	2654.45	0.58058	0.0004721	0.0038953
C1orf52	1800.82	0.580842	0.0020173	0.0128894
B4GALT6	1517.53	0.580931	0.0014357	0.00978101
GEMIN2	1977.72	0.581037	0.000795968	0.00600745
MYL12B	8100.31	0.581289	0.000139701	0.00138036
ZDHHC6	2632.62	0.581338	0.00048899	0.00400415
RIPK2	1695.62	0.582183	0.00107067	0.0076838
WIPI1	1294.5	0.582592	0.00191614	0.0123688
STK33	1446.91	0.582723	0.00220981	0.013855
BAZ2B	3107.79	0.583989	0.000333547	0.0029003
STX10	2324.35	0.584652	0.0026874	0.0161284
GET3	5738.63	0.584666	0.000152946	0.00148886
RGPD3	1308.7	0.584805	0.00242508	0.0148456
COMMD7	845.242	0.584943	0.00628947	0.0320356
ARRDC1-AS1	1965.8	0.585182	0.000784561	0.00593353
HDHD3	963.245	0.585464	0.00655712	0.0331421
SNRPD2	10961.7	0.585565	0.000399404	0.00336641
WDR61	2956.76	0.585628	0.00039334	0.00332499
RETREG2	5641.06	0.586101	0.000224868	0.0020635
PAIP1	8470.44	0.58613	0.000100182	0.0010464
PPA1	7813.59	0.58625	0.000262843	0.00236713
VDAC2	13900.1	0.587013	0.000135317	0.00134426
ZFAND2A	981.479	0.587265	0.00341878	0.0194778
HMGN2	18641.3	0.58729	0.000238063	0.00216622
TXNRD3	926.377	0.587912	0.00411987	0.0227129
CCT8	33451.3	0.588145	4.91118e-05	0.000567514
NIN	7169.25	0.588603	0.000583765	0.00465327
UIMC1	2987.93	0.588844	0.000525001	0.00425736
EI24	10204.6	0.589122	0.000553869	0.00445613
DCP2	5781.32	0.589166	0.000692763	0.00536265
GPR89A	2313.43	0.589222	0.000668866	0.00520392
ZSWIM7	2270.75	0.590616	0.000842525	0.00631739
MRPL54	852.242	0.591259	0.00447049	0.0242823
LCMT1	3597.04	0.591915	0.000221972	0.00204303
NME1	2871.01	0.592084	0.000390291	0.00330624
NOL8	4557.94	0.593246	0.000282103	0.00251719
ATP6V0B	8515.09	0.593569	0.000133671	0.00133436
TUSC3	6395.45	0.59437	0.000102964	0.00107082
NEK3	2315.21	0.594541	0.000459738	0.00381381
IMPA2	1542.14	0.594557	0.00103934	0.00750278
RPL13AP5	2154.26	0.594565	0.00148957	0.0100735
ZNF181	564.369	0.594671	0.0105554	0.0486365
ASB13	2680.88	0.594796	0.000717058	0.0055161
PIR	2608.97	0.59488	0.000460499	0.0038184
ZNF443	678.495	0.595235	0.00668947	0.0336631
ENSG00000183889	6040.47	0.595905	0.00331319	0.0190057
TTC14	2119.12	0.596708	0.000659032	0.00514481
FAM120AOS	1812.49	0.59724	0.000698858	0.00540043
TRMT10A	636.04	0.597289	0.00819745	0.0396893
POT1	1766.67	0.598105	0.000857335	0.00641537
CKS2	5354.82	0.598918	0.000113182	0.00116142
NEK7	645.783	0.599076	0.00991085	0.0462456
CDK5	1373.26	0.600559	0.00117891	0.00833066
PON2	3257.38	0.600925	0.000224554	0.00206267
RPGR	732.108	0.601004	0.00516462	0.0273505
TRAF4	11545.2	0.601168	0.000164027	0.00157754
SMIM4	605.094	0.601205	0.00817124	0.0395832
MRPL3	4090.36	0.601464	0.00017398	0.00165682
EIF3F	26651.6	0.601841	4.0046e-05	0.000478059
VDAC3	8694.26	0.60185	6.31945e-05	0.000706305
CHASERR	2413.03	0.60185	0.00239936	0.0147323
PQBP1	5667.47	0.601891	0.000159208	0.00154086
PEX1	1802.74	0.602658	0.000656942	0.00513067
NBN	2961.95	0.602694	0.000260847	0.00235145
SPTAN1	25609.1	0.60383	0.00030987	0.00272662
GLT8D1	2338.34	0.604371	0.000340361	0.00295118
RMDN1	2168.28	0.604494	0.000397823	0.00335615
ZNF354B	1503.88	0.60534	0.000925221	0.00682898
C12orf75	3604.09	0.60553	0.000556584	0.00447406
EIF2A	8167.43	0.606955	7.17786e-05	0.000788365
COX7C	6221.57	0.607676	0.000149271	0.00146004
SMIM10L1	819.828	0.607692	0.00480582	0.0257767
TDRD3	2216.78	0.608357	0.000347	0.00299886
PHKB	4173.7	0.608668	0.000207543	0.00192466
WSB2	4457.91	0.608737	0.000172183	0.00164395
RPL30	12464.5	0.609914	0.00016253	0.0015675
GPR89B	2357.7	0.610033	0.000377268	0.00321963
RBAK	2172.99	0.610449	0.000475488	0.00391975
PBDC1	1585.57	0.610515	0.0042193	0.0231226
NHSL1-AS1	1044.08	0.610528	0.00421492	0.0231124
IFT80	960.219	0.610818	0.00243218	0.0148792
TTK	4414.99	0.610891	0.000110712	0.0011379
PHF1	4587.73	0.610998	0.000417082	0.00348983
TPST1	1003.53	0.611298	0.00233747	0.014424
ULK3	2525.18	0.611864	0.000344316	0.00297846
COA8	1428.11	0.611912	0.00104639	0.00754486
CEP89	4123.12	0.612058	0.000107343	0.00110761
PPM1M	714.921	0.612352	0.0062616	0.0319451
SSX2IP	2093.22	0.613149	0.000369484	0.00316347
FAM66D	668.976	0.614196	0.00583605	0.03016
FRG1	1949.63	0.614685	0.000627569	0.00493688
AKR1A1	9522.27	0.614819	0.00015873	0.00153866
ACAA2	6183.95	0.615288	6.19757e-05	0.000695639
RPS5	47141.1	0.615394	0.000258186	0.00233204
RPL11	52580.9	0.615825	0.0001344	0.00133877
MTERF3	2072.27	0.615978	0.000354702	0.00305565
RBM39	19128.2	0.616046	0.000149806	0.00146449
RGPD4	1336.3	0.61655	0.000923626	0.00682268
HAUS4	1290.68	0.61766	0.0010389	0.00750256
CENPV	7848.78	0.618196	8.37139e-05	0.000894373
HAGHL	2438.61	0.618401	0.00349274	0.0198439
SPATA6	907.159	0.618517	0.00229787	0.0142614
HAUS1	3605.14	0.618599	0.000120567	0.00122483
FRA10AC1	2887.92	0.618841	0.000167603	0.00160272
PDCD10	3682.67	0.618851	0.00013353	0.00133436
ISCA2	899.817	0.619016	0.00265395	0.0159653
LSM4	12170.3	0.619367	8.42476e-05	0.000899032
ZNF180	922.937	0.619839	0.00227807	0.0141763
L1TD1	3227.9	0.620209	0.000319773	0.00279505
CHCHD7	1332.53	0.620655	0.00198499	0.0127183
STARD10	1388.85	0.621787	0.00252978	0.0153691
RPL34	21763.4	0.622136	6.25335e-05	0.000701046
CCDC66	1588.27	0.622161	0.000650966	0.0050979
DPH3	2621.16	0.622498	0.000189727	0.00178279
BBS9	2894.68	0.622695	0.000158932	0.0015398
BIRC2	3667.61	0.623293	0.000119222	0.00121385
PEX11B	933.631	0.623299	0.00202576	0.0129214
UBE2Q2	2959.71	0.623971	0.000138025	0.00136747
DDX50	4861.69	0.624262	7.06136e-05	0.000776497
ILKAP	1982.41	0.624696	0.000318291	0.00278474
DPH7	2754.81	0.624777	0.000258865	0.00233702
ANKRD26	2887.86	0.624884	0.000180673	0.00170731
ZNF493	1201.29	0.625359	0.00102362	0.0074184
PRELID1	6585.69	0.625421	6.06595e-05	0.000682531
PLCB4	3834.68	0.625479	9.95739e-05	0.00104145
ATP5F1A	47846.8	0.626138	1.8163e-05	0.000240882
ZNF85	1224.54	0.626549	0.000925602	0.00682905
CTSF	998.377	0.627305	0.00316611	0.0183403
DENND10	3668.22	0.628444	8.38917e-05	0.000895753
EIPR1	1559.45	0.628737	0.000511176	0.00415808
ZNF823	707.589	0.629884	0.0045813	0.024811
IFT81	2515.99	0.630058	0.000224274	0.00206216
POC1A	1795.55	0.630474	0.000365698	0.00313835
RPL22P1	5823.35	0.63062	0.000102663	0.00106829
SS18L2	1399.34	0.630857	0.000627873	0.00493716
RPL22	12443.5	0.631269	4.82226e-05	0.000560405
RPL10	70363.3	0.631454	1.45043e-05	0.000199548
RNF7	2968.72	0.631517	0.000237955	0.00216622
IMP3	1276.92	0.631611	0.00076068	0.00580969
NPIPA5	3590.08	0.631656	0.00291374	0.0172021
MRPS33	950.032	0.631927	0.00224897	0.0140431
SNAPIN	993.198	0.631952	0.00159119	0.0106104
ZNF267	1007.93	0.632009	0.00140971	0.00963248
SLC35B2	3891.09	0.632194	0.000268513	0.00241111
TRIR	9910.09	0.633897	0.000120749	0.001226
CBWD2	4352.19	0.634109	5.76093e-05	0.000652197
PPIL4	3112.82	0.634874	0.000104396	0.00108327
THAP11	2499.14	0.635408	0.000163037	0.00157048
ZNF420	711.713	0.636105	0.00522027	0.0275817
CTSK	1002.32	0.637068	0.00133913	0.00925674
MTCH2	5677.77	0.637476	9.65609e-05	0.0010141
DRAP1	6671.17	0.637541	0.000801088	0.00603867
RPS19	51398.2	0.637796	7.45162e-05	0.000813579
LSM10	2377.41	0.637955	0.000511048	0.00415808
ANAPC4	2228.08	0.638188	0.000200981	0.00186757
ISCU	2797.46	0.639987	0.000191683	0.00179476
COL7A1	1513.56	0.640089	0.00405273	0.0224234
DTYMK	4557.41	0.640931	5.90571e-05	0.000667767
ZC3H8	1839.38	0.641533	0.000575636	0.00460308
CKS1B	7360.83	0.64156	4.26455e-05	0.000503539
GBA2	9350.47	0.642858	1.87512e-05	0.000247613
ZNF675	1442.59	0.643307	0.000436809	0.00364166
AUP1	6164.78	0.644387	0.000147063	0.00144214
ATP5IF1	1583.82	0.644571	0.000405082	0.00340335
DUS1L	7830.82	0.644642	0.000559182	0.0044871
VRK1	5478.14	0.644882	4.35295e-05	0.00051331
PHIP	8412.56	0.645043	1.88677e-05	0.000248758
GSTM3	726.832	0.645168	0.00277323	0.016537
COP1	4143.17	0.645505	4.38896e-05	0.000516572
ODR4	2370.87	0.645851	0.000194339	0.00181502
EIF2D	4256.33	0.647233	4.61111e-05	0.000538929
KRT10	754.074	0.648311	0.00251436	0.0153006
YEATS4	1577.19	0.649865	0.000917425	0.00679322
TBC1D7	2425.44	0.650524	0.000127339	0.00128289
TPRKB	1266.17	0.651602	0.000524296	0.00425352
SAP30L	2449.48	0.651762	0.00016599	0.0015906
LAMTOR1	4946.89	0.651846	5.32911e-05	0.000610267
BLOC1S2	1804.98	0.652373	0.000404881	0.00340322
TUBE1	1513.16	0.652762	0.000320544	0.00279914
COX6A1	2268.65	0.653606	0.000135881	0.00134841
ME2	4023.43	0.654302	6.96406e-05	0.000767794
SNX11	1637.89	0.654348	0.00027966	0.00249902
CCDC150	3680.67	0.655305	0.000150834	0.00147127
EIF3L	16935.3	0.657076	3.92259e-05	0.00047071
GINS2	1715.56	0.657372	0.000215823	0.00199441
KIF20B	6036.61	0.65762	2.28944e-05	0.000295748
PAXX	1956.88	0.658159	0.0036099	0.0203525
TRMT112	6576.59	0.658688	9.38019e-05	0.000990083
HNRNPDL	31017.2	0.659264	6.29994e-05	0.000704553
RHOT1	2160.54	0.659675	0.000113877	0.00116718
PNN	19419.8	0.659825	8.68611e-05	0.000924242
NAT9	4093.6	0.659912	9.41429e-05	0.00099283
NAXE	4256.55	0.66008	2.82888e-05	0.000354969
TRIM52-AS1	794.043	0.660231	0.0018828	0.0121866
SPG21	5619.59	0.660488	3.15592e-05	0.000390003
POMGNT1	6952.15	0.660946	1.44393e-05	0.000198952
CAPN7	3021.38	0.66132	6.82666e-05	0.000757019
NTAN1	1608.89	0.662185	0.000237398	0.00216231
SNX13	1753	0.66227	0.000183202	0.00172765
ZNF300	2694.94	0.662493	6.40656e-05	0.000714851
PTPN2	3002.47	0.662599	0.000165768	0.00158942
ATP5MF	4733.89	0.662645	2.42741e-05	0.000311602
OST4	3104.75	0.662803	0.000173407	0.00165221
NDUFA12	2623.09	0.663094	7.19702e-05	0.000789332
UGP2	6168.56	0.663515	1.46946e-05	0.000201564
FLOT1	10835.5	0.665101	1.50086e-05	0.000205259
MAP4K3	2554.22	0.667214	8.61473e-05	0.000917708
ENSG00000254163	512.104	0.667348	0.00863414	0.0413356
FNDC4	813.407	0.667799	0.00139798	0.00956653
CIB2	2818.21	0.668128	6.21507e-05	0.000697178
GPBP1	13576.1	0.669421	9.28095e-06	0.000136457
ABHD5	747.745	0.669542	0.00248162	0.0151264
NDUFS4	2427.78	0.669573	8.07204e-05	0.000870475
SEC61B	5104.42	0.669599	1.61529e-05	0.000218222
GSTO1	6791.94	0.669625	1.57547e-05	0.000213523
ZNF322	3613.65	0.670624	3.05787e-05	0.000380333
ENSG00000165121	406.182	0.670948	0.01071	0.0491647
DGUOK	3463.18	0.671243	3.031e-05	0.00037757
SPATA7	1140.23	0.671702	0.000565719	0.00453363
SNHG5	607.815	0.671789	0.00501528	0.0266825
OXLD1	1375.25	0.672004	0.000601299	0.00476073
CHN1	3305.19	0.672063	6.05812e-05	0.000682067
PRDM5	1825.32	0.67239	0.000125244	0.00126606
KHDC1	707.51	0.672879	0.00299989	0.0175754
SNF8	3449.02	0.673186	3.08823e-05	0.000383591
TOMM22	5281.79	0.673258	1.83187e-05	0.000242772
SPINDOC	6964.68	0.673298	9.53933e-06	0.000139587
PMS2P1	929.755	0.674598	0.00098728	0.00720581
CDC34	11796.6	0.675156	1.61345e-05	0.000218222
SAP18	6848.75	0.675867	2.07378e-05	0.000270355
ZNF226	1776.84	0.676009	0.000136338	0.00135221
FUOM	1518.97	0.676645	0.000244831	0.00221793
POSTN	793.78	0.677283	0.00261723	0.015787
CYB5R4	845.292	0.677338	0.0011192	0.00798211
STRBP	3777.81	0.67776	2.30878e-05	0.000297827
MORN2	405.975	0.678411	0.0103213	0.0477772
LINC01876	394.562	0.678876	0.00975158	0.0456645
PIGH	593.377	0.679067	0.00333455	0.0191104
PPIAP29	1562.6	0.679219	0.00476279	0.0255757
RPL26	3377.32	0.679742	0.000183399	0.00172862
RPL21P16	2619.84	0.680088	0.000331631	0.002885
MRPS21	5019.13	0.680884	4.26101e-05	0.000503485
PARL	682.348	0.683765	0.00192725	0.0124262
RANBP1	17217.4	0.683818	2.92848e-05	0.000366717
FANCG	2819.61	0.683995	7.36162e-05	0.000804707
STOML2	10521.5	0.684035	5.98944e-06	9.2806e-05
BRIX1	3653.06	0.684679	4.12739e-05	0.000490174
RAD54B	911.308	0.685188	0.00130507	0.00906215
CEP295	1446.81	0.68638	0.00187638	0.0121493
DEFB104A	431.19	0.686605	0.00980347	0.0458608
THAP9-AS1	3191.36	0.687525	0.000100748	0.00105015
RPS16	43029.3	0.688017	4.04953e-06	6.64975e-05
SAT2	3732.39	0.688381	0.000128646	0.00129334
TMEM237	2545.36	0.688784	4.59525e-05	0.000537758
NBPF10	3835.28	0.688949	3.1435e-05	0.000389405
IFRD1	1343.31	0.689598	0.000341719	0.00296017
NKAP	1930.57	0.690837	0.000212173	0.00196364
LONRF1	4850.3	0.691304	9.98517e-06	0.000145187
CBR1	1207.23	0.692018	0.000304072	0.00268716
MAP9	1847.68	0.692491	8.34401e-05	0.000893523
HMBS	3695.04	0.69353	4.09752e-05	0.000487329
SMPD2	579.349	0.694159	0.00324643	0.0187043
C18orf21	1140.67	0.694611	0.000308367	0.00271729
SFXN4	1897.71	0.69533	9.66286e-05	0.0010141
RPA3	1658.81	0.695454	9.72738e-05	0.00101971
SMG1P5	2411.18	0.695701	0.000164999	0.00158523
ANAPC5	7875.71	0.696005	4.31801e-06	7.00934e-05
PSMC6	7553.6	0.69606	1.43953e-05	0.000198494
BDH2	1713.93	0.696983	0.000177676	0.00168591
NDUFAF8	1526.43	0.698198	0.000304595	0.00269049
CEP95	4714.63	0.699182	4.86144e-05	0.00056389
SEPTIN7P14	1057.67	0.699533	0.000378116	0.00322537
LRRC49	1469.19	0.700125	0.0001285	0.00129258
FBXO9	3353.05	0.700187	1.63185e-05	0.000220066
SPAG16	991.837	0.700537	0.000633672	0.00497426
ELP5	3597.74	0.700869	2.48584e-05	0.000318216
PIBF1	2393.42	0.701735	3.24779e-05	0.000400169
SCLT1	1771.15	0.701863	9.89098e-05	0.00103509
MIR1244-2	4820.27	0.702463	4.26135e-05	0.000503485
SUMO3	6248.99	0.703067	6.22441e-06	9.61233e-05
UBL4A	4194.38	0.703167	1.01162e-05	0.000146745
HELQ	789.239	0.703362	0.000908095	0.00672685
ZBTB41	1744.89	0.70344	0.000224827	0.0020635
ZNF277	2149.02	0.703768	4.13626e-05	0.00049091
VPS50	1260.1	0.704526	0.000180046	0.00170401
PSMA7	21419.5	0.704563	1.40618e-05	0.00019404
SAT1	52803.5	0.704765	2.45575e-06	4.27139e-05
COMMD6	2360.04	0.70478	3.06119e-05	0.000380489
RAB12	2510.7	0.70525	2.79849e-05	0.000351636
KLHDC3	6751.91	0.705262	5.43363e-06	8.54891e-05
ZC3H15	8330.5	0.707101	2.59804e-05	0.000329931
ENSG00000244021	1383.47	0.707509	0.00390017	0.0217295
SNX7	2476.75	0.707546	3.12336e-05	0.000387171
SNRNP25	3111.74	0.707867	7.87767e-05	0.000853348
HMGN3	4544.79	0.7081	3.60363e-05	0.000440184
PSMA1	1740.4	0.708469	6.75094e-05	0.000750431
MIX23	1384.5	0.709295	0.000146552	0.00143883
NBPF20	2980.36	0.709583	2.04046e-05	0.000266388
GTF3C6	4375.21	0.710193	3.25562e-05	0.000400866
INTS10	3772.29	0.711067	8.10759e-06	0.000120748
ZZZ3	4006.84	0.712256	2.02181e-05	0.000264329
UBE2F	721.358	0.712752	0.00109936	0.00785907
ANP32B	30680.9	0.713329	2.45067e-05	0.000314149
METTL9	9108.26	0.713482	7.37874e-06	0.000111792
ENSG00000247134	579.799	0.71408	0.00203844	0.0129869
RABEPK	2134.25	0.714711	4.25392e-05	0.000503485
ZNF721	4140	0.714904	9.47907e-06	0.000138988
LTA4H	11465.3	0.715231	1.96466e-06	3.48751e-05
ATG3	3797.12	0.71605	9.61575e-06	0.000140593
LSM5	2295.71	0.716419	4.7048e-05	0.000548403
KLHL5	3082.01	0.717185	1.57637e-05	0.000213523
ICA1	447.808	0.721111	0.00631568	0.0321513
ZNF92	2594.5	0.721163	1.46669e-05	0.000201484
RAB4A	2632.08	0.721372	4.05007e-05	0.000482549
CENPC	2516.27	0.721698	1.57508e-05	0.000213523
ZNF415	965.986	0.721758	0.000324173	0.00282814
NUCB2	2295.64	0.722031	3.79764e-05	0.000458106
TMEM219	4189.59	0.722266	1.50692e-05	0.00020584
MRPL24	1531.85	0.722284	6.49675e-05	0.000723924
ACSM3	624.435	0.722673	0.00165469	0.0109645
ACTR1B	4844.99	0.723181	1.05252e-05	0.000151602
RPL35	45339.7	0.723975	3.29257e-05	0.000404603
SLCO1A2	1063.72	0.724841	0.000221428	0.00203905
MST1P2	2210.31	0.725434	0.00330658	0.0189855
MAPKAPK5-AS1	2091.21	0.726056	7.23996e-05	0.00079235
SLC44A5	1459.11	0.726265	7.01106e-05	0.000771888
C1orf43	10738.6	0.726773	1.51068e-06	2.77807e-05
UNC50	1806.71	0.727608	3.65091e-05	0.000444356
ENSG00000286619	1066.58	0.727776	0.00052783	0.00427654
MRPS15	10933.7	0.728298	5.90201e-06	9.15283e-05
PARP2	3767.9	0.728301	1.20296e-05	0.00017011
STK17A	1892.58	0.728855	4.04782e-05	0.000482549
LTV1	2466.28	0.729005	0.000143088	0.0014108
PARK7	13652.7	0.729015	1.87538e-06	3.34192e-05
WWP1	6558.21	0.729589	1.97645e-06	3.50505e-05
RPS29	7704.77	0.72991	2.80426e-06	4.81538e-05
PTPN4	1842.08	0.730002	3.12185e-05	0.000387171
MSRB2	2028.17	0.73002	2.65427e-05	0.000335806
RNF175	815.009	0.730573	0.000496086	0.00405144
SNHG19	668.436	0.730633	0.00318275	0.0184066
NBPF25P	2833.17	0.731884	0.000195028	0.00182053
PTS	1336.21	0.731953	9.72415e-05	0.00101971
EIF4A2	30594.3	0.732508	1.59024e-06	2.90408e-05
ESF1	7096.52	0.732834	3.2145e-06	5.46376e-05
PDCL3P4	644.048	0.733048	0.00171995	0.0113034
PTAR1	4215.9	0.733322	4.95004e-06	7.89604e-05
TMEM60	916.046	0.733747	0.000326358	0.00284451
COA6	1110.08	0.734475	0.000161723	0.00156109
GNPAT	4825.62	0.735473	2.93344e-06	5.01932e-05
ETHE1	407.748	0.737643	0.00490044	0.0261698
CEP83	2006.74	0.737734	1.99551e-05	0.000261634
CDC16	5423.85	0.738403	2.26102e-06	3.98285e-05
CTNNAL1	4387.1	0.738474	3.44719e-06	5.80567e-05
RAD17	3297.27	0.739554	9.45594e-06	0.000138808
RPL14	84611.8	0.74176	7.48378e-06	0.000113105
PLA2G4A	365.999	0.742087	0.00606392	0.0310845
CEP112	2703.97	0.742519	5.35352e-05	0.000612478
SNHG15	2606.31	0.74256	5.06423e-05	0.000582276
TIMM9	1795.84	0.742808	2.59544e-05	0.000329931
TRDC	9017.47	0.742971	1.18705e-06	2.24807e-05
ENSG00000278974	625.647	0.742984	0.00112387	0.00800007
XPA	611.911	0.744162	0.00120515	0.00847701
SNRPE	5029.24	0.744663	1.9316e-06	3.43544e-05
CHUK	2073.27	0.744834	1.45489e-05	0.000200012
TMEM183A	7373.25	0.745819	9.56628e-07	1.86148e-05
NDUFB9	3768.65	0.746274	3.80468e-06	6.34389e-05
THAP12	4144.77	0.746328	2.856e-06	4.89965e-05
NME8	305.386	0.746545	0.00999239	0.0465199
RPL4	239167	0.74737	2.64185e-05	0.000334464
C14orf28	404.242	0.747635	0.00420665	0.0230739
SMG1P2	1526.99	0.748696	5.42583e-05	0.000618827
KPNA5	1108.29	0.748914	0.000438655	0.00365061
RNF139	1595.82	0.750162	7.47429e-05	0.000815571
GCSHP5	970.892	0.750199	0.000512972	0.00417084
CENPQ	616.721	0.750426	0.00120842	0.00849028
DTD1	1024.65	0.750445	0.000143943	0.00141847
GCSH	2338.86	0.750488	1.52922e-05	0.000208672
FGFR1OP2	3275.26	0.7513	1.34372e-05	0.000186962
ZNF569	1415.39	0.751374	4.31278e-05	0.000508908
ZCCHC10	1613.39	0.751787	0.000556995	0.00447541
IAH1	2082.8	0.752268	1.18813e-05	0.000168474
NSMCE2	2269.7	0.75232	1.15773e-05	0.000164553
HAX1	6758.97	0.752947	2.59476e-06	4.47652e-05
ZNF799	338.991	0.753646	0.00633284	0.032203
BUD31	3701.3	0.75372	5.55415e-06	8.73107e-05
HMMR	4783.19	0.753954	2.01227e-06	3.56171e-05
FAM204A	2198.45	0.754969	7.86111e-05	0.000852561
SLC25A33	1951.43	0.755551	1.31694e-05	0.000183793
KC6	1161.51	0.755985	0.000117465	0.00119861
NDUFAF5	2095.17	0.755999	1.04369e-05	0.000150685
SNN	7442.16	0.756895	2.95015e-06	5.04237e-05
PRIMPOL	663.389	0.757263	0.000746802	0.00571131
HDDC2	8549.18	0.757578	4.1606e-06	6.80181e-05
TIMM10	1820.23	0.757579	3.47298e-05	0.000425353
SLIRP	4413.43	0.757962	1.52444e-06	2.80059e-05
ERGIC2	1742.34	0.7581	3.1568e-05	0.000390003
NEDD8	3153.64	0.758315	0.000138496	0.00137067
TMEM126B	2920.69	0.758387	3.77886e-06	6.3295e-05
MTIF3	2141.67	0.75886	0.000124153	0.00125641
SLC25A14	986.44	0.76022	0.000147369	0.00144373
DYNC2LI1	821.167	0.760841	0.000317035	0.0027764
GON7	345.982	0.761564	0.00551835	0.0287441
GALNT1	6532.88	0.761593	6.43202e-07	1.31265e-05
GTF2E2	4542.3	0.761784	1.35147e-05	0.000187758
CGRRF1	910.027	0.761877	0.000171818	0.00164132
TEX30	405.994	0.762907	0.0031673	0.0183403
SURF1	2095.01	0.763855	2.31253e-05	0.000298103
LYRM4	2108.06	0.764167	1.39911e-05	0.000193209
ACYP2	310.799	0.764297	0.00755616	0.037094
ENSG00000276855	447.482	0.764751	0.00256836	0.0155419
UBXN8	343.555	0.76499	0.00533603	0.0280165
CHML	4255.03	0.768625	1.3498e-06	2.52511e-05
NAA38	2774.04	0.768674	5.97617e-05	0.000674904
DENND10P1	550.385	0.769522	0.00117831	0.0083296
HSP90AB3P	495.455	0.770764	0.00144542	0.00983273
MCPH1-DT	495.456	0.771017	0.00177065	0.0115788
SNHG12	2498.58	0.771426	0.0014406	0.00980356
PTMAP2	770.421	0.772325	0.000599485	0.0047525
EAPP	1268.22	0.772398	6.03042e-05	0.000680065
TMEM203	2899.54	0.773242	5.23769e-06	8.2831e-05
PFDN5	548.769	0.773288	0.00150407	0.0101454
TMEM141	706.227	0.774189	0.000495276	0.00404662
AZI2	1351.09	0.774213	3.03156e-05	0.00037757
CCDC18	1515.94	0.776925	2.51172e-05	0.000320637
FAM89B	382.628	0.777177	0.00336628	0.0192622
ENSG00000185641	472.786	0.778291	0.00184905	0.0119977
GOLGA4	8960.52	0.778377	4.60671e-07	9.74717e-06
RNASEH2B	3471.66	0.77952	2.17101e-06	3.83163e-05
RPS19BP1	7296.78	0.780411	3.88045e-06	6.43525e-05
MPC2	985.25	0.78095	0.000126638	0.00127804
MRPL51	5959.53	0.781444	4.18897e-07	8.93518e-06
ATP6V1E2	502.82	0.781889	0.00120729	0.00848664
OGFRL1	1615.59	0.784827	7.26523e-05	0.000794643
PURG	350.097	0.785169	0.00395721	0.0219477
RPS18	67854.6	0.786573	2.24691e-07	5.13804e-06
HAGH	1550.61	0.788049	0.000126711	0.00127808
PHB2	23921.4	0.788581	1.21599e-07	2.96085e-06
DPP10	442.282	0.789011	0.00217936	0.0137061
GTF2H2B	5163.29	0.791603	5.22289e-07	1.09253e-05
GTF2A2	3130	0.792282	1.43834e-06	2.66368e-05
FKBP9P1	302.069	0.792403	0.00703393	0.0349664
SDHAF1	1341.04	0.793155	5.07762e-05	0.00058345
TUSC1	1141.27	0.794663	4.0376e-05	0.000481685
SMIM20	1399.76	0.796183	1.56688e-05	0.000213021
RPL39	15752.5	0.797395	8.76991e-08	2.20542e-06
IFTAP	963.712	0.800112	0.000226137	0.00207307
MTIF2	3963.75	0.800566	1.11386e-06	2.13139e-05
GLDN	306.679	0.800849	0.00521362	0.0275545
GPR137C	517.643	0.800962	0.00110086	0.00786667
CBWD3	3708.08	0.801742	5.09696e-07	1.06862e-05
VAMP8	4384.41	0.802862	6.65288e-07	1.35044e-05
C2orf76	301.376	0.802958	0.00534222	0.0280333
CLK4	1147.04	0.803054	9.16708e-05	0.0009687
SNX25	1366.92	0.803543	4.94601e-05	0.000570465
LINC00467	768.779	0.804032	0.000188571	0.00177284
MRPS23	3748.63	0.804908	5.15639e-07	1.07985e-05
TMSB10	57688.4	0.804965	4.27021e-06	6.95629e-05
ZNF680	1975.11	0.806214	2.09204e-05	0.000272543
SIVA1	3994.48	0.807475	1.12849e-06	2.15491e-05
ZNF83	3381.9	0.809121	7.51405e-07	1.50183e-05
EBAG9	1754.7	0.809901	1.02938e-05	0.000148969
TMEM116	508.256	0.810225	0.000740002	0.00566873
AMZ2	4467.02	0.810328	3.14449e-07	6.91395e-06
MAPKAPK5	4961.84	0.810929	1.89225e-07	4.399e-06
TMEM256	1031.76	0.811019	4.41321e-05	0.000519095
GTF2H2	5185.62	0.811138	2.6506e-07	5.95755e-06
ZNF75D	704.156	0.811183	0.000283212	0.00252341
ZNF254	3742.31	0.811222	4.12283e-07	8.80429e-06
PDE6D	1070.08	0.812607	6.16002e-05	0.000691847
TMEM126A	939.9	0.812952	5.37748e-05	0.000614455
TIMM8B	2933.89	0.813519	6.82315e-07	1.38023e-05
NFYB	3302.99	0.814305	4.88298e-07	1.02609e-05
DEFB104B	620.155	0.814837	0.000587699	0.00467114
PPP2R3C	1402.01	0.815801	9.24547e-06	0.000136152
FAM177A1	3080.92	0.815969	9.78293e-07	1.89363e-05
CHMP5	5480.14	0.816055	1.64819e-06	3.00098e-05
SLC25A26	1790.57	0.816228	4.4349e-06	7.18642e-05
SEM1	4999.61	0.817573	5.67843e-06	8.87339e-05
RAC3	8403.11	0.817578	5.57615e-06	8.7483e-05
CBWD6	3349.65	0.8192	3.83395e-07	8.27379e-06
APTR	633.193	0.819662	0.000337196	0.0029265
MYL6B	6272.72	0.82075	1.32754e-07	3.1986e-06
SMIM11	878.505	0.821651	6.95866e-05	0.000767794
LINC01515	661.208	0.822896	0.000240076	0.00218235
SMIM19	1816.1	0.823474	4.50917e-06	7.28113e-05
RARS2	5617.87	0.82475	9.07073e-08	2.26867e-06
PXDC1	366.069	0.827447	0.00281605	0.0167381
ENSG00000272316	238.006	0.827502	0.0102931	0.0477028
POLE4	966.407	0.828288	5.16477e-05	0.000592355
KATNBL1	4340.9	0.829494	3.00683e-07	6.6745e-06
TEAD2	12504.4	0.829888	4.0334e-08	1.11649e-06
UBL5	4424.14	0.830105	3.20877e-07	7.01509e-06
HNRNPA1P10	3836.04	0.830329	4.54893e-07	9.64708e-06
ERLEC1	3434.64	0.831217	2.8426e-07	6.35802e-06
LPAR6	966.978	0.83186	8.09436e-05	0.000872371
CBWD5	4209.76	0.832071	1.42022e-07	3.39525e-06
NDUFB1	1198.14	0.83247	1.50042e-05	0.000205259
POLR2F	4198.2	0.834135	6.41322e-06	9.87905e-05
EFCAB7	671.386	0.83475	0.000313102	0.0027498
TRMT11	2807.63	0.834832	2.29892e-06	4.04189e-05
CMSS1	5132.27	0.83507	3.12818e-07	6.9045e-06
PRDX4	12096.2	0.835508	1.12094e-07	2.75491e-06
RPL9P7	2446.2	0.836059	8.19276e-05	0.000879372
BDP1	5801.98	0.836316	5.44338e-08	1.44383e-06
RSRP1	3944.63	0.837038	1.12803e-05	0.000160955
RPF2	4383.87	0.837229	1.48019e-06	2.7302e-05
ENY2	5329.78	0.837473	3.47815e-06	5.85245e-05
RWDD4P2	367.951	0.837491	0.00468477	0.0252501
DPH5-DT	847.668	0.837945	9.58305e-05	0.00100803
ENSG00000246090	425.832	0.839414	0.00198361	0.0127167
NPM1P27	6162.03	0.840515	9.66529e-07	1.87283e-05
SEPTIN7P2	2247.22	0.840736	1.08615e-05	0.000155595
SNRPG	3938.76	0.840904	1.63724e-07	3.86389e-06
ZCRB1	4767.41	0.84121	1.69998e-06	3.08005e-05
CCZ1	7109.14	0.841588	5.16779e-08	1.39281e-06
ZNF559	1137.65	0.842394	1.18887e-05	0.000168474
ZNF561-AS1	364.351	0.842582	0.00267607	0.0160774
MIR17HG	315.836	0.843421	0.00291925	0.0172181
DNAH14	1995.17	0.844007	3.74596e-06	6.28583e-05
SUMO2P21	888.434	0.845175	3.82413e-05	0.000460697
CCZ1B	6924.63	0.845835	4.12671e-08	1.1389e-06
SNHG11	1124.58	0.846213	1.88785e-05	0.000248758
SERF2	7988.36	0.846982	3.28251e-07	7.16779e-06
KANTR	2789.49	0.847308	1.38678e-06	2.58903e-05
NUF2	3263.77	0.847774	1.10609e-06	2.11873e-05
MYL6	26646.6	0.847961	8.62633e-09	2.87669e-07
PJVK	370.081	0.848811	0.00236673	0.014566
RB1CC1	5680.51	0.848837	5.18428e-08	1.39521e-06
RPL4P4	1488.04	0.849041	4.696e-06	7.55846e-05
ANAPC10	456.788	0.849149	0.00104462	0.00753503
GOLGA6L5P	1661.72	0.84958	2.47265e-06	4.29023e-05
FAM89A	3564.14	0.85087	1.91563e-07	4.44677e-06
TSPAN17	3052.34	0.85094	1.89266e-07	4.399e-06
NACA	38944.8	0.850991	5.87632e-09	2.05259e-07
SHLD2	3976.2	0.851401	1.82931e-06	3.27886e-05
IFT43	963.64	0.851944	2.42235e-05	0.00031117
EIF3M	16975.2	0.852854	7.32838e-09	2.5028e-07
HSPB11	1322.38	0.852947	8.08239e-06	0.00012047
GKAP1	358.406	0.858625	0.00166449	0.0110136
TUSC2	2397.36	0.859149	8.31582e-07	1.64777e-05
ENSG00000288075	360.029	0.859706	0.00207589	0.0131814
RPS27A	49613.2	0.861708	3.11111e-09	1.15462e-07
ZNF883	572.27	0.861789	0.000216764	0.0020011
EIF2S2	25590.9	0.86316	2.85724e-08	8.2439e-07
ENSG00000280441	805.072	0.863774	0.00194898	0.0125356
SCG3	304.529	0.864154	0.00285127	0.0169092
GSEC	229.03	0.864211	0.00708618	0.0351594
THOC1	5355.77	0.865009	5.19643e-08	1.39643e-06
NEAT1	4887.16	0.866397	4.78472e-05	0.000556746
CCDC167	1532.49	0.866525	1.67505e-06	3.04085e-05
DBI	6002.26	0.867077	2.09108e-07	4.80556e-06
ENSG00000242593	208.887	0.867097	0.00951002	0.0447153
TMEM42	1148.28	0.867219	6.40196e-06	9.86996e-05
ENSG00000224163	280.242	0.868682	0.0065941	0.0333016
CEP290	6855.86	0.870059	1.99383e-08	5.95817e-07
TEX41	303.781	0.871083	0.00248906	0.0151617
CCNH	2139.27	0.871427	5.37955e-07	1.12148e-05
MANBAL	3320.26	0.873905	6.25496e-08	1.62399e-06
TMEM106C	417.468	0.875124	0.000730627	0.00561092
CLN8-AS1	613.805	0.875199	0.000120429	0.00122479
ZBTB8OS	2350.19	0.877197	1.97129e-07	4.55301e-06
POLB	3144.35	0.879	6.33836e-08	1.64333e-06
RPL27A	47040.5	0.879967	1.04264e-09	4.29373e-08
FAM131B-AS2	689.332	0.880321	7.9917e-05	0.000864773
ENSG00000242375	713.898	0.88237	0.000200813	0.00186695
ZNF33B	2378.27	0.882796	1.56906e-07	3.72687e-06
STK16	1944.88	0.883861	4.09506e-07	8.75516e-06
NXT1	1553.37	0.885215	9.31681e-07	1.81871e-05
SLC35A1	475.15	0.887082	0.00047452	0.00391352
CCDC112	1515.43	0.888533	7.97263e-06	0.000119317
RPL18AP3	6139.43	0.888953	1.82777e-07	4.28606e-06
TTN	3173.81	0.890144	9.06701e-07	1.77559e-05
LIPT2-AS1	355.627	0.890291	0.00107828	0.00773249
FIS1	2980.35	0.890559	1.24521e-07	3.02399e-06
ENSG00000229939	297.254	0.890947	0.00220559	0.0138427
CENPE	13934.3	0.892522	3.79517e-09	1.37522e-07
UQCC2	1905.3	0.892605	3.13467e-07	6.91054e-06
NSMCE4A	3761.66	0.892919	2.6166e-07	5.90999e-06
RPS4X	101944	0.894028	1.64263e-09	6.48876e-08
ALOX12-AS1	214.327	0.894328	0.00757056	0.0371327
ZNF266	2805.28	0.895729	1.5891e-07	3.76476e-06
CEP70	1756.6	0.896609	1.76207e-06	3.17395e-05
TMEM183BP	1628.96	0.897046	5.49431e-07	1.14282e-05
SPINK5	2618.84	0.898159	5.23615e-06	8.2831e-05
DGCR6	274.586	0.898391	0.00290642	0.0171842
MIEN1	1156.77	0.89994	2.69799e-06	4.63722e-05
LCP1	17015.6	0.900516	2.46902e-05	0.000316282
FAR2P1	231.779	0.901872	0.00616964	0.031565
CEP162	2483.82	0.903803	7.95516e-08	2.01429e-06
SNX5	11361.2	0.904627	1.315e-08	4.15919e-07
ANKRD36B	2486.78	0.904656	5.37763e-07	1.12148e-05
UQCR11	1332.98	0.906574	5.67421e-06	8.87339e-05
CCNQ	1845.28	0.906776	2.26025e-07	5.16212e-06
PRPF39	4747.6	0.90986	1.9395e-08	5.81472e-07
SRI	3662.94	0.910451	3.21307e-08	9.11344e-07
FKBP1B	955.309	0.91115	6.12276e-06	9.47921e-05
CBWD1	4125	0.911244	9.01796e-09	2.99642e-07
LARP7	3923.37	0.914318	1.36e-08	4.25041e-07
SMIM12	2595.53	0.915633	8.94457e-08	2.24016e-06
ENSG00000255495	1433.15	0.916656	2.58685e-06	4.47123e-05
ROCK1P1	560.822	0.917593	0.000216994	0.00200222
CIBAR1	2992.41	0.91897	1.30343e-07	3.14464e-06
MAPK10	250.167	0.921139	0.00325387	0.0187413
HHIP-AS1	216.724	0.921897	0.00588834	0.0303876
HIKESHI	3290.23	0.925247	1.15832e-08	3.71469e-07
APIP	1569.26	0.926345	1.08204e-06	2.07481e-05
BBOX1-AS1	179.913	0.926845	0.00944214	0.0444377
WDFY3-AS2	400.544	0.927138	0.000822882	0.0061827
ZNF322P1	620.118	0.927531	5.04693e-05	0.000581012
C1orf54	239.903	0.931081	0.00347008	0.0197396
ZNF511	1074.44	0.932132	5.02793e-06	7.99949e-05
RPL12	50382.4	0.932269	3.95875e-10	1.83558e-08
PAPSS2	227.901	0.932556	0.00369292	0.0207634
USP16	3743.05	0.932746	8.44951e-09	2.82798e-07
ENSG00000289614	280.137	0.936453	0.00169667	0.0111904
SLC27A5	847.005	0.937126	1.06745e-05	0.000153392
LINC00910	260.122	0.938066	0.00260225	0.015716
DYNLT1	4348.9	0.940644	5.15129e-08	1.3904e-06
SNHG14	38474.6	0.941027	3.36387e-10	1.6042e-08
CENPU	2585.37	0.941445	1.6666e-08	5.07926e-07
ENSG00000213058	469.148	0.943974	0.000179266	0.00169749
TEX9	347.568	0.944613	0.000642267	0.00503743
ATRX	13054.1	0.944642	2.08913e-10	1.0565e-08
TYW3	1804.83	0.947871	8.42114e-08	2.12351e-06
RPSAP58	9356.97	0.948683	1.39652e-08	4.32781e-07
RPS23	21205.8	0.948861	1.34107e-06	2.51133e-05
ENSG00000286257	270.146	0.950034	0.00521253	0.0275545
HOPX	207.432	0.951338	0.0063941	0.0324607
ARPC1A	2448.49	0.951802	5.58878e-08	1.46969e-06
RPL10A	57587.2	0.95259	7.61962e-10	3.29253e-08
ZNF354A	1930.94	0.95842	5.28119e-08	1.41219e-06
DTX2P1-UPK3BP1-PMS2P11	300.505	0.96066	0.00474436	0.0255006
TMEM14B	1750.93	0.960794	1.83221e-07	4.29101e-06
SHLD2P3	290.961	0.961063	0.00106363	0.00765325
SMIM3	439.034	0.961167	0.000215059	0.00198835
ENSG00000229642	183.62	0.965025	0.0059746	0.0306951
ZNF436-AS1	246.937	0.966975	0.00339768	0.0193876
RPS2	172186	0.967082	5.76973e-10	2.58416e-08
LRFN5-DT	641.978	0.969105	5.05648e-05	0.000581749
ENSG00000253683	161.043	0.969247	0.00970881	0.0455105
H1-2	545.287	0.969982	0.000359768	0.00309179
RPS20	47527.8	0.972222	2.2441e-11	1.40032e-09
APLF	1866.12	0.972399	6.38957e-07	1.30664e-05
SVBP	1111.9	0.97295	7.30476e-07	1.46797e-05
MRPL45P2	254.16	0.975489	0.00179462	0.0116939
BRD7	62449	0.979604	7.21785e-10	3.14104e-08
ING4	1066.62	0.980413	2.33021e-06	4.08519e-05
DUSP12	1384.47	0.981855	1.03781e-07	2.56773e-06
COX17	1809.33	0.982498	9.15374e-06	0.000135018
HEBP2	4059.5	0.983351	5.41031e-10	2.43504e-08
DHX9-AS1	186.426	0.984294	0.0069235	0.034591
PRSS43P	189.232	0.98518	0.00692459	0.034591
CD8B	696.287	0.985987	1.21718e-05	0.000171336
KLHDC2	1839.69	0.98629	5.91163e-08	1.54576e-06
RPL23	64448.2	0.986491	1.11534e-08	3.59567e-07
CRIM1-DT	278.65	0.986772	0.000982807	0.00718773
RPS2P5	17774.6	0.987068	7.93845e-11	4.48254e-09
LYPD6B	555.751	0.987176	9.65908e-05	0.0010141
DNAJC2	3684.9	0.987583	3.0945e-08	8.85903e-07
LINC01980	478.407	0.98767	6.88536e-05	0.000761236
LSM6	1462.77	0.9879	7.41011e-08	1.89702e-06
EMSY-DT	462.137	0.988895	8.13153e-05	0.000874043
NDUFB8	573.284	0.989739	1.89226e-05	0.000249161
C9orf85	1544.38	0.989835	4.35893e-08	1.19404e-06
SMYD2	4501.95	0.990604	2.72797e-10	1.34269e-08
ENSG00000273590	730.778	0.991262	4.9782e-06	7.93409e-05
SMDT1	1384.17	0.993435	1.27382e-07	3.07723e-06
VLDLR-AS1	445.5	0.994055	0.000102529	0.0010675
RPL39L	1128.77	0.994962	2.56371e-07	5.80476e-06
CDC26P1	769.601	0.995785	2.65456e-06	4.5711e-05
NTAQ1	2039.42	0.995957	1.06697e-08	3.4518e-07
SELENOW	10954.6	0.99705	3.15615e-11	1.93018e-09
LINC02315	1404.08	0.998793	7.77805e-08	1.98034e-06
PPP1R1C	196.978	0.998885	0.00507816	0.0269469
RPL41P5	7063.92	0.999044	1.06047e-06	2.04195e-05
ZNF582-DT	167.393	0.999215	0.00623715	0.0318572
ZNF558	2998.41	0.999226	1.36165e-09	5.43715e-08
NDUFAF2	2185.13	0.999409	6.66494e-08	1.72073e-06
ZNF567	1230.17	1.00569	1.25345e-07	3.03598e-06
PDCD5	5804.34	1.0058	7.84141e-09	2.64853e-07
RHOQ	4744.05	1.00764	8.57831e-10	3.61349e-08
MAP3K2-DT	168.632	1.00837	0.00594246	0.0306068
EPB41L4A-AS1	2964.52	1.009	2.12747e-09	8.21017e-08
MLF1	1452.11	1.00959	3.66694e-08	1.02741e-06
ENSG00000236439	243.264	1.00968	0.00129425	0.00900397
C8orf76	271.472	1.00977	0.000788439	0.00595551
CCDC59	3030.14	1.01101	1.31191e-08	4.15658e-07
IQCH-AS1	161.132	1.01147	0.0071089	0.0352333
ARPC2	35937.8	1.01484	4.34134e-12	3.01567e-10
SNHG1	13769.7	1.01553	2.43517e-11	1.50931e-09
RPS11	68632.3	1.01981	6.05244e-08	1.57982e-06
ZNF595	976.282	1.02103	6.0322e-07	1.23516e-05
CBWD4P	1597.06	1.02214	1.35268e-08	4.24179e-07
DNAJC25	897.284	1.02427	1.76215e-06	3.17395e-05
RAB33B-AS1	201.979	1.02576	0.00238113	0.0146399
DDIT3	869.606	1.03093	2.65681e-05	0.000335896
CGN	994.784	1.03159	1.9931e-05	0.000261503
RTCA-AS1	228.264	1.03265	0.00146734	0.00995605
HULC	145.383	1.03286	0.00792759	0.0385959
RWDD3	196.692	1.03291	0.00260738	0.0157366
ANKRD36	2786.58	1.03407	1.67106e-09	6.58691e-08
RPL22L1	3355.28	1.03415	2.4997e-10	1.24028e-08
RPL38	17408.8	1.03506	3.45467e-11	2.0988e-09
C8orf48	279.527	1.03559	0.00234515	0.0144524
HMGB1P10	601.972	1.0384	5.85792e-06	9.09979e-05
ENSG00000289348	310.428	1.03883	0.000967165	0.00709306
GIHCG	343.654	1.04052	0.000211831	0.00196146
SLCO6A1	241.898	1.04082	0.00137182	0.00942259
RPS7P1	826.175	1.04422	1.3896e-06	2.59166e-05
SNHG7	8028.1	1.0454	2.19943e-10	1.10319e-08
LRRC63	221.59	1.04885	0.00336935	0.0192738
IFT57	4920.48	1.04949	1.42942e-10	7.58294e-09
RBBP8	3468.09	1.05308	1.27547e-10	6.84514e-09
PRDX5	10817.8	1.0544	1.75238e-12	1.32204e-10
HFM1	572.441	1.05526	7.95778e-06	0.000119277
RPL13A	237690	1.05553	6.39854e-10	2.84503e-08
ENSG00000261819	175.757	1.05602	0.00390262	0.0217366
ENSG00000230615	153.81	1.05829	0.00743704	0.0365948
RPL3	289698	1.0583	3.76126e-10	1.76626e-08
MRPL14	2594.66	1.05897	9.71369e-10	4.02724e-08
RPS3	117579	1.05955	2.96769e-13	2.54089e-11
OTUD6B-AS1	1202.15	1.05997	2.46742e-07	5.60745e-06
RPS6KB2	4430	1.06129	4.40372e-11	2.64051e-09
RPS10P3	471.293	1.06162	0.000623729	0.00491297
HINT1	13935.2	1.06295	2.90679e-12	2.1318e-10
RGS17	253.005	1.06388	0.000712044	0.00548882
TAS2R20	147.636	1.06893	0.00772115	0.0377205
TUBAP2	206.711	1.06905	0.00191546	0.0123688
PROX1-AS1	204.493	1.0696	0.00154497	0.0103568
TMSB15A	2740.86	1.07347	1.01875e-10	5.58132e-09
RPL24	54729.8	1.07483	3.8671e-10	1.80217e-08
CDH12P2	279.09	1.07728	0.000438222	0.00365013
SMCO4	736.374	1.07732	5.56107e-07	1.1515e-05
SLC25A3	56756.7	1.08033	5.35405e-13	4.38033e-11
RBIS	819.35	1.0843	2.62716e-07	5.91931e-06
CDH12P1	278.718	1.08443	0.000414286	0.00346802
FGGY	535.796	1.08458	5.19981e-06	8.23736e-05
ENSG00000189229	1262.61	1.08502	7.61358e-08	1.94384e-06
ATG5	3523.98	1.08544	1.56731e-11	9.94861e-10
FTH1P8	177.481	1.08882	0.00232061	0.0143451
ZDHHC4	3791.06	1.09195	3.12127e-10	1.50804e-08
LIN37	125.687	1.0949	0.00977726	0.0457498
POLR1H	886.283	1.09657	9.54955e-08	2.38195e-06
VDAC2P5	2391.99	1.09811	7.8461e-11	4.44403e-09
CWC15	4488.47	1.09848	1.09001e-08	3.52016e-07
LINC00662	3197.26	1.104	1.16579e-11	7.63696e-10
ENSG00000237550	15374.5	1.10425	7.74295e-14	7.46242e-12
NOX4	264.688	1.10488	0.000309654	0.00272602
CDH12P3	277.861	1.10551	0.000329299	0.00286742
ENSG00000284879	266.175	1.10647	0.000556558	0.00447406
RPL35A	24842.6	1.10701	7.13351e-14	6.91125e-12
UBE2SP1	645.119	1.10852	1.68586e-05	0.000226026
MNS1	149.33	1.10893	0.00762714	0.0373505
ENSG00000227077	142.66	1.11108	0.00449672	0.0244172
ATP5F1E	9298.7	1.11113	4.84244e-09	1.71093e-07
HDAC3	6761.74	1.11396	4.10299e-13	3.44876e-11
ENSG00000203644	142.628	1.1141	0.0046857	0.0252501
ZNF876P	941.865	1.11511	3.38187e-08	9.54807e-07
FSD1L	1226	1.11717	4.58898e-09	1.62763e-07
SF3B6	4905.8	1.11727	1.62879e-10	8.54209e-09
GSN	9825.19	1.11768	1.72867e-10	9.01455e-09
RPL7AP6	1775.28	1.11854	2.3221e-10	1.16156e-08
TRDN	157.529	1.12055	0.00770692	0.037671
PEX7	518.458	1.12257	3.98373e-06	6.55926e-05
EEF1B2P3	390.845	1.12284	1.872e-05	0.000247382
GAPDHP21	133.65	1.12502	0.00603359	0.0309636
CLEC2D	1277.48	1.12502	6.54745e-06	0.000100522
CETN3	2433.15	1.1273	2.12702e-10	1.07272e-08
SVIL	2924.07	1.12815	3.74555e-09	1.36261e-07
ENSG00000273628	206.308	1.12987	0.00280225	0.0166776
TXNDC17	3190.37	1.13077	6.04907e-11	3.50162e-09
RPLP0	210452	1.13106	3.53441e-14	3.59456e-12
KTN1	17764	1.13422	9.91853e-15	1.09988e-12
ENSG00000233967	407.809	1.13544	3.14611e-05	0.000389465
CD8B2	395.261	1.13625	3.6938e-05	0.000448814
RWDD1	7881.48	1.13695	3.6192e-09	1.3245e-07
CCNG1	23104	1.1379	2.02808e-14	2.12118e-12
CCDC181	131.439	1.13908	0.00499367	0.0265982
ATP5MG	1517.33	1.1399	5.86525e-10	2.61422e-08
ENSG00000259570	389.649	1.13992	4.69041e-05	0.000547156
ITGB1BP1	1791.39	1.142	8.78485e-11	4.89077e-09
NDUFA1	1602.15	1.14262	2.35364e-09	9.00743e-08
MIMT1	109.584	1.143	0.0100679	0.0468123
NAP1L1	112010	1.14324	4.11575e-12	2.88071e-10
RPS28P7	1532.19	1.14498	4.29992e-10	1.97389e-08
RPL30-AS1	111.977	1.15209	0.00994477	0.0463452
GTF3A	18511.2	1.15309	8.55795e-11	4.78829e-09
RPL5P1	116.803	1.15413	0.00693419	0.0346202
CDK4	11464.2	1.15591	8.17069e-15	9.22736e-13
ENSG00000274253	283.157	1.16203	0.00026659	0.00239736
DST	11248	1.16216	3.21966e-08	9.11808e-07
NPM1P6	403.415	1.16366	1.14985e-05	0.000163573
RPL19	108196	1.16727	5.86166e-10	2.61422e-08
ODC1	78435	1.16845	5.00759e-16	6.77792e-14
SNHG8	3978.11	1.17086	8.50244e-13	6.6319e-11
ABHD17AP4	155.373	1.17091	0.00211617	0.0133772
ENSG00000289194	1201.54	1.172	1.05203e-08	3.42152e-07
AMY2B	164.365	1.17323	0.00235066	0.0144816
ATAD2	4408.34	1.17408	2.01065e-12	1.5107e-10
ENSG00000256673	155.769	1.17483	0.00373236	0.0209531
TBCA	16262	1.17775	1.99665e-10	1.01813e-08
ENSG00000253553	132.745	1.1799	0.00619726	0.0316711
ENSG00000212664	406.491	1.18155	4.46279e-05	0.000524256
CLK1	3606.87	1.18194	1.38841e-10	7.40806e-09
MRPL11	4511.75	1.18365	4.74053e-14	4.7685e-12
RPL37	34707.8	1.18689	2.71479e-11	1.67698e-09
PDK1-AS1	181.961	1.18716	0.000894654	0.00663797
FSIP2	1048.64	1.18835	9.85574e-09	3.22246e-07
MRPL33	1017.75	1.1972	6.24319e-08	1.62323e-06
ZFAS1	4670.52	1.20091	1.25067e-13	1.1569e-11
MIR155HG	340.054	1.2019	1.7276e-05	0.000230781
SNORD17	121.541	1.20288	0.0086975	0.0415404
PSMA6	444.816	1.20707	1.54944e-06	2.84084e-05
IMMP1L	568.821	1.20842	1.88244e-07	4.39188e-06
PRADC1	667.289	1.21638	4.08408e-08	1.12882e-06
RPL31	56779.4	1.21681	2.10799e-11	1.31986e-09
RBBP4P1	95.9551	1.21959	0.00998325	0.0465009
ANKRD36C	747.863	1.22679	1.33695e-08	4.20693e-07
EIF3E	36119.3	1.22811	1.41768e-14	1.52612e-12
SCG2	399.989	1.2294	8.35284e-05	0.000893949
RPSA	122244	1.23088	1.40618e-16	2.02226e-14
ENSG00000257511	169.999	1.23267	0.000691039	0.00535381
CASC9	1596.23	1.2338	6.5841e-09	2.26967e-07
CFAP36	2980.22	1.2363	6.1003e-12	4.11334e-10
ENSG00000230979	91.7733	1.23805	0.00938203	0.0441699
CMC2	1488.4	1.23882	5.77571e-11	3.3688e-09
DNTTIP2	10299.6	1.24415	1.53051e-12	1.15941e-10
RAB32	2042.07	1.24898	4.94057e-13	4.07829e-11
NDUFV2P1	114.758	1.25084	0.00526809	0.0277786
ENSG00000260296	187.185	1.25229	0.000673202	0.00523324
RPL7	109802	1.25369	3.08899e-15	3.74093e-13
ENSG00000287844	133.422	1.26189	0.00304812	0.0177844
MTCO2P12	95.4025	1.26214	0.00722095	0.0356745
ENSG00000226268	127.051	1.27436	0.00212508	0.0134197
POLR3GL	962.095	1.27631	2.65047e-09	1.00194e-07
CCDC7	110.611	1.27803	0.00400753	0.0221867
RPL7A	144651	1.283	6.47347e-17	9.76751e-15
GOLGA6L4	2514.08	1.28309	5.21541e-14	5.21768e-12
ENSG00000283041	14303.9	1.28355	8.44948e-17	1.2443e-14
RPL14P1	1407.41	1.28364	3.18798e-10	1.53223e-08
RPL24P8	179.769	1.28589	0.000396299	0.00334636
RPL21P28	210.505	1.28645	0.000351576	0.00303129
ENSG00000259692	542.989	1.28766	4.68542e-08	1.27211e-06
SERP2	215.345	1.28797	0.000108475	0.00111803
XACT	768.453	1.2882	1.78032e-09	7.0026e-08
HNRNPA1P35	442.424	1.28901	1.74578e-06	3.15372e-05
FAR2P2	326.334	1.28919	9.13313e-06	0.000134822
CDH12P4	136.061	1.2897	0.00174568	0.0114521
SNHG6	11880.2	1.29069	1.21369e-15	1.51984e-13
CDC26	1887.29	1.29753	1.33752e-13	1.23106e-11
TAF1D	16121	1.29848	2.07378e-17	3.34861e-15
ZNF138	1664.92	1.29942	1.26085e-11	8.20135e-10
SULT1A1	86.8183	1.30004	0.00798712	0.0388139
EEF1B2	28384.5	1.30565	3.74032e-19	7.48389e-17
ENSG00000224114	732.896	1.30696	1.28114e-09	5.14916e-08
TPT1	57688.8	1.31005	1.21738e-19	2.66779e-17
NSA2	9615	1.31899	1.29429e-14	1.40978e-12
AMZ2P1	742.459	1.32676	6.44673e-10	2.85955e-08
JTB	505.113	1.32985	5.41433e-08	1.4382e-06
EIF2S2P4	631.959	1.3304	1.75108e-08	5.32473e-07
H3P47	97.643	1.33251	0.00406241	0.0224634
TP53TG1	623.847	1.33968	3.70004e-09	1.34872e-07
PFDN4	5832.5	1.34021	2.28642e-13	2.0138e-11
NPM1P24	117.188	1.34249	0.00173838	0.0114123
ENSG00000287248	201.635	1.34303	8.94758e-05	0.00094932
SENP7	3753.28	1.34609	9.13016e-17	1.32337e-14
HSPD1P4	87.0818	1.34625	0.00582195	0.0300956
FLNB	14572.7	1.35093	1.31038e-11	8.46365e-10
ENSG00000218426	1535.78	1.35235	8.88526e-14	8.51874e-12
BEND6	566.922	1.35481	9.0681e-09	3.00226e-07
ACTR3C	83.9162	1.35513	0.00698457	0.0347774
RPS27	48221.5	1.35714	2.54937e-13	2.21362e-11
ARMC10P1	88.7362	1.35725	0.00526439	0.027775
RPS8	130960	1.36461	1.26387e-14	1.38484e-12
ZDHHC12-DT	108.521	1.36642	0.00210241	0.0133131
TMSB4XP8	1576.66	1.3707	7.79639e-13	6.13316e-11
RPS2P46	3495.36	1.37499	2.07887e-16	2.89908e-14
SATL1	184.628	1.37655	0.000227465	0.00208213
UBE2D3-AS1	81.4673	1.37802	0.00639406	0.0324607
NOP56	25599.1	1.37805	4.82892e-11	2.87459e-09
NEXN	1220.75	1.37936	6.17002e-13	4.98148e-11
THAP12P7	73.39	1.38309	0.0104832	0.0484008
ENSG00000260747	145.212	1.38591	0.000570853	0.00457079
TAS2R14	208.548	1.38701	4.09814e-05	0.000487329
RPL6	154652	1.39027	0.00613307	0.0314083
RPL21	40289.6	1.39071	4.64656e-21	1.18797e-18
NENF	1284.61	1.39387	6.06584e-13	4.91894e-11
TOMM7	3139.47	1.39816	7.01366e-16	9.22196e-14
RPL9	74666.3	1.40036	2.80698e-22	8.20173e-20
ENSG00000274248	208.272	1.40506	2.79523e-05	0.000351601
ENSG00000230202	2691.72	1.40583	4.12384e-15	4.89753e-13
ZNF204P	1636.9	1.40883	2.47342e-12	1.83592e-10
BCL7C	3295.92	1.41188	3.29805e-16	4.53063e-14
SETP14	402.705	1.41554	1.13297e-07	2.77705e-06
RPL37A	60639.2	1.42023	2.3934e-18	4.40578e-16
UQCRB	12165.7	1.42924	3.71349e-15	4.43883e-13
EEF1A1	1.24611e+06	1.43268	6.88005e-21	1.68864e-18
GAS5	36542.1	1.43545	5.17693e-23	1.73267e-20
RPS25	71770.9	1.43862	5.69453e-13	4.63827e-11
ENSG00000266865	16466.5	1.44959	7.95248e-19	1.55733e-16
LRRCC1	2203.72	1.46268	3.27024e-17	5.14517e-15
RPL13AP25	327.138	1.46487	2.62564e-07	5.91931e-06
PTMAP5	1233.31	1.46506	2.71029e-12	1.99564e-10
LINC01719	361.294	1.46519	1.60263e-07	3.79193e-06
ENSG00000260537	245.661	1.46983	5.65957e-05	0.000641906
ENSG00000227081	634.337	1.4701	2.33635e-09	8.9599e-08
SDCBP2	92.6345	1.47182	0.00398939	0.0221061
ENSG00000225200	142.824	1.4727	0.000230625	0.00210583
BMS1P11	90.7404	1.47525	0.0022924	0.0142322
ARL4AP5	88.4112	1.48634	0.00221441	0.0138738
ENSG00000197550	98.1633	1.48869	0.00134846	0.00929682
ENSG00000261770	119.078	1.48972	0.00171108	0.0112652
SHLD2P1	335.071	1.4945	2.80231e-07	6.28318e-06
ENSG00000232176	176.662	1.50509	0.00105832	0.00761893
PPP1R9A	1904.22	1.51852	6.48172e-13	5.18763e-11
LSM3	7077.05	1.52519	1.10079e-15	1.3879e-13
ENSG00000180211	120.23	1.52574	0.000558135	0.00448066
LMO7	2229.56	1.52945	1.53769e-11	9.7944e-10
RANGRF	239.933	1.53069	2.36551e-06	4.14313e-05
ENSG00000232346	152.104	1.53496	6.03295e-05	0.000680065
RPS7	59339.4	1.53697	9.11109e-26	3.90039e-23
RPL41	98497.1	1.53882	0.0107185	0.0491875
RPL3P7	62.1301	1.54475	0.00845219	0.0406872
BRD7P2	665.277	1.54668	1.38842e-11	8.90525e-10
TMA7	2744.43	1.55127	1.35374e-20	3.23631e-18
RPL17	1725.57	1.55655	1.07954e-13	1.02434e-11
ENSG00000260645	176.717	1.56116	1.71847e-05	0.000229895
ENSG00000288681	1074.76	1.56549	4.35346e-15	5.13708e-13
ENSG00000177359	123.962	1.56722	0.000421601	0.00352605
MTCO1P40	283.617	1.56989	1.36724e-07	3.28995e-06
CYP2C8	373.596	1.57668	6.93448e-09	2.37709e-07
C1QTNF3	219.128	1.5933	5.32246e-06	8.39553e-05
RPS15A	9331.63	1.60725	1.60572e-25	6.71773e-23
RPL31P46	131.582	1.613	0.000635553	0.0049869
STPG2	62.7446	1.61797	0.00913578	0.0433208
RPL7AP62	112.242	1.61826	0.000278541	0.00249023
HNRNPA1P8	86.2238	1.62184	0.00386561	0.0215892
FUNDC2	7369.34	1.63432	4.54899e-27	2.14712e-24
COX20P1	184.256	1.63814	3.40258e-06	5.74103e-05
COPRS	5810.74	1.64425	6.5473e-25	2.56431e-22
HNRNPCP2	2042.1	1.64859	1.5101e-13	1.36936e-11
ENSG00000220472	78.441	1.65568	0.00138258	0.00947878
CIBAR1P1	152.195	1.66682	1.3935e-05	0.000192842
HSP90B2P	63.4598	1.672	0.00376028	0.0210777
RPS7P10	143.765	1.67504	3.23274e-05	0.000398582
RPS24P19	262.693	1.67754	3.71603e-07	8.0476e-06
COPG2IT1	1628.13	1.68358	2.21527e-14	2.27814e-12
ENSG00000278603	61.8007	1.68626	0.00482584	0.0258376
SPTBN1	32260	1.69217	0.0061884	0.0316433
PET117	71.605	1.69304	0.00244839	0.0149585
RPS3A	92143.9	1.6981	1.81814e-27	9.84363e-25
ENSG00000242951	53.5366	1.69906	0.00710881	0.0352333
RPL10AP6	287.201	1.70082	9.55092e-09	3.13952e-07
HSP90AA3P	72.4668	1.70427	0.00302707	0.017684
KCNQ1OT1	889.423	1.70505	3.70342e-15	4.43883e-13
MIR222HG	122.27	1.70569	0.000586174	0.00466305
TBCAP1	81.8642	1.7094	0.00156864	0.0104888
ZNF32	1782.2	1.71542	1.04635e-20	2.53436e-18
RPS26P6	925.612	1.71683	4.04623e-10	1.86674e-08
ENSG00000226396	88.2015	1.72172	0.000581512	0.00464201
ENSG00000235912	68.2536	1.72446	0.00202494	0.0129214
PITPNA-AS1	97.5384	1.72563	0.000897024	0.00665019
EEF1A1P5	206820	1.72741	7.80819e-29	4.95632e-26
RPS23P8	774.034	1.72799	1.39759e-13	1.27994e-11
MUC19	71.0308	1.72837	0.0019708	0.0126623
ENSG00000287839	49.0422	1.74074	0.00989605	0.0461883
RPL10AP2	52.1304	1.74342	0.00592029	0.0305182
NASPP1	97.0694	1.74375	0.000229604	0.00209754
RPS3AP6	11799	1.74381	1.1517e-29	7.852e-27
RPL21P93	64.8155	1.74491	0.00206354	0.0131257
RPL22P2	57.9773	1.74656	0.00388439	0.0216752
RPL6P19	392.363	1.75492	2.2044e-09	8.48923e-08
LINC02882	60.8009	1.75618	0.00379252	0.0212261
ENSG00000274422	250.029	1.76325	5.6833e-07	1.17285e-05
EEF1B2P6	225.894	1.76668	5.68658e-08	1.49115e-06
ENSG00000277998	94.2422	1.77573	0.000233084	0.00212511
ENSG00000285702	174.452	1.77904	1.9353e-06	3.43871e-05
RPL7AP30	101.263	1.7861	0.000123108	0.00124721
DANT1	43.7452	1.78713	0.0107688	0.0493502
RPS26P3	40.9954	1.79314	0.0106328	0.0488957
ENSG00000226084	9846.7	1.79948	2.00053e-18	3.71978e-16
ARL4AP2	49.1159	1.80125	0.00493786	0.0263467
RPL13AP7	204.578	1.80411	1.03009e-07	2.55551e-06
ENSG00000251600	46.1349	1.80912	0.00867405	0.0414625
FTH1P23	42.3818	1.82336	0.00901723	0.0428249
DBN1	109309	1.82354	1.72777e-19	3.69823e-17
ENSG00000213598	123.749	1.82479	1.63713e-05	0.000220456
RPS20P14	92.5015	1.82991	0.000180662	0.00170731
RPSAP61	45.3672	1.84247	0.00577955	0.02991
FTH1P16	56.5759	1.85032	0.00225308	0.014064
ITGA6-AS1	40.8804	1.85523	0.0106405	0.0489064
COPS9	3080.5	1.85985	3.2651e-28	1.93884e-25
ENSG00000244716	10696	1.87356	2.45308e-19	5.1314e-17
APOBEC3A	58.7433	1.88508	0.00301657	0.0176402
FTH1P3	52.6482	1.88626	0.00352612	0.0199974
RPL7P9	6226.3	1.92408	3.16873e-27	1.57648e-24
HSPA8P5	60.4935	1.92647	0.000964936	0.00707953
PRELID1P1	54.0231	1.92992	0.00179634	0.011701
PRH2	50.0333	1.93292	0.00268921	0.01613
SNHG9	56.9453	1.93296	0.00134478	0.00928186
PTMAP4	610.06	1.94106	1.6326e-14	1.72718e-12
RPL26P19	984.459	1.95264	1.83315e-13	1.63809e-11
ENSG00000243517	62.5341	1.95271	0.000828413	0.00621918
IAPP	149.696	1.95421	1.3347e-05	0.000185989
RPL6P27	8876.39	1.95434	3.12491e-21	8.21762e-19
RPSAP15	6784.38	1.96005	2.46527e-23	8.72705e-21
BMS1P8	44.6109	1.96606	0.00462743	0.0249946
ENSG00000241255	58.4831	1.97056	0.00092296	0.00682049
ATF4P4	44.1241	1.98424	0.00394093	0.0218886
NPM1P46	81.7183	1.99387	9.42487e-05	0.000993091
YWHAZP2	190.545	1.99831	1.09649e-07	2.70204e-06
TRDJ3	310.094	2.00099	3.15677e-10	1.5212e-08
RAB6D	40.0791	2.00254	0.00884024	0.0421256
TMSB4XP4	107.02	2.01749	1.17802e-05	0.000167194
ATF4P3	90.118	2.02337	3.28606e-05	0.000404074
ENSG00000233406	72.0761	2.02554	0.000196494	0.00183143
UBBP4	902.951	2.02591	8.80461e-18	1.51472e-15
BMS1P16	52.1308	2.03941	0.00120351	0.00846876
RPL15P3	4669.77	2.04226	1.56753e-27	8.74396e-25
ENSG00000240376	191.246	2.04464	7.71929e-09	2.61207e-07
RPSAP54	3978.42	2.04508	3.40563e-27	1.64976e-24
NPM1P35	47.4185	2.04683	0.00185866	0.0120558
ENSG00000271943	128.069	2.05339	1.0721e-06	2.05871e-05
SNORD3A	148.592	2.05872	1.48374e-06	2.73401e-05
ENSG00000279972	35.8205	2.06031	0.00806959	0.0391446
PPP1R2B	44.3729	2.06238	0.00232736	0.0143765
ENSG00000224334	37.6715	2.07226	0.00618638	0.0316418
RPS7P11	499.529	2.0802	1.99731e-17	3.25366e-15
MYH10	129271	2.09193	0.00676489	0.0339869
RPL3P2	82.8268	2.09765	3.71406e-05	0.000450979
ENSG00000219023	40.44	2.11313	0.00375797	0.0210712
SRP14P2	43.564	2.1339	0.00271045	0.0162363
MIR1244-3	125.307	2.14001	9.93144e-07	1.91735e-05
LIMCH1	329.223	2.15721	9.53653e-10	3.97168e-08
HSP90AB2P	120.857	2.16631	5.81428e-07	1.19586e-05
RPS24P8	152.172	2.16774	1.58601e-07	3.76228e-06
RPL7AP66	777.004	2.19137	2.31848e-24	8.89139e-22
RPL4P5	213.632	2.19304	3.36074e-10	1.6042e-08
ENSG00000250746	116.411	2.19874	9.27834e-07	1.81312e-05
RPS3AP26	3354.07	2.22934	6.05504e-43	8.57394e-40
RPL17P36	89.4797	2.23009	7.09754e-06	0.000107976
RPS2P7	79.6349	2.23695	1.80293e-05	0.0002398
ENSG00000243829	59.6788	2.2493	0.000170196	0.00162667
FAR2P3	257.159	2.25056	3.46276e-12	2.48025e-10
HNRNPCL4	38.9064	2.2565	0.00184279	0.0119655
EEF1B2P1	40.437	2.27825	0.00150955	0.0101717
ENSG00000240036	154.836	2.29762	2.61435e-09	9.94316e-08
RPL26P36	34.9179	2.29944	0.00368553	0.0207282
ENSG00000241612	36.4838	2.30545	0.00217625	0.0136933
EEF1A1P6	60624.2	2.32682	2.248e-57	5.91161e-54
EEF1A1P29	65.5941	2.33355	8.37009e-05	0.000894373
RPL29P33	35.8614	2.3348	0.00229955	0.0142622
ENSG00000169253	33.1829	2.33614	0.00350376	0.0198882
RPL7P23	310.646	2.35902	8.5184e-16	1.10427e-13
DNM1P41	82.0332	2.37873	4.02355e-06	6.61298e-05
ENSG00000242477	107.241	2.38588	1.6503e-07	3.88655e-06
ENSG00000228477	25.1319	2.38948	0.00826148	0.0399049
HSPA9P1	36.2268	2.39419	0.00152062	0.0102271
RPL37AP1	27.7054	2.39599	0.00752818	0.0369839
ANLN	37976	2.40374	0.00421681	0.0231158
RPL13AP20	266.213	2.40756	1.57593e-14	1.67687e-12
RPL5P23	78.5335	2.40832	4.45606e-06	7.21434e-05
MYO6	20376.8	2.43304	0.000770925	0.0058714
RPL7P1	2833.41	2.4385	5.38149e-34	4.71726e-31
HSP90AA6P	94.0992	2.44037	5.8114e-07	1.19586e-05
ENSG00000242262	48.7821	2.44977	0.000302862	0.00267904
ENSG00000226499	40.2357	2.45224	0.00171569	0.0112825
EEF1A1P16	36.7866	2.46692	0.00118829	0.0083836
RPL37P6	46.4282	2.4707	0.000403592	0.0033965
RPLP0P9	3285.12	2.49188	5.42818e-45	9.08381e-42
RPS4XP3	47.0625	2.49542	0.00024119	0.00218819
MTCO3P12	6102.47	2.4991	1.05269e-35	1.07655e-32
ENSG00000274584	37.7551	2.4993	0.000984883	0.00719401
BMS1P15	64.0154	2.50282	1.81528e-05	0.000240882
EEF1A1P13	5794.78	2.51406	3.89397e-37	4.21648e-34
ENSG00000236673	57.4999	2.51451	0.000372908	0.00318834
RPL12P8	33.9742	2.52995	0.00141486	0.00966055
SNORD3B-2	216.831	2.53438	3.07052e-12	2.22528e-10
RPSAP9	1168.11	2.5363	6.94361e-26	3.04328e-23
RPSAP47	4365.16	2.53762	0.000526975	0.00427149
DNM1P51	136.389	2.54346	3.10566e-07	6.86303e-06
PARP4P2	136.571	2.55263	2.8972e-09	1.08384e-07
CKS1BP2	56.5146	2.55268	3.02137e-05	0.000376811
ENSG00000228007	57.6975	2.55338	3.3786e-05	0.000414345
RPL21P37	58.5382	2.57102	4.60644e-05	0.000538725
RPL5P9	49.9679	2.57898	9.44222e-05	0.00099435
FTH1P5	51.2073	2.58139	0.000105801	0.00109396
RPL37P2	30.1427	2.58286	0.00222844	0.0139385
RPL5P4	327.241	2.58886	3.64323e-19	7.36973e-17
EEF1A1P19	1037.89	2.59565	2.37234e-30	1.81959e-27
RPL15P2	37.7889	2.61623	0.000486385	0.00398636
RPS2P17	54.6726	2.65423	2.31618e-05	0.000298364
RPS2P55	1084.57	2.65822	5.41305e-39	6.22772e-36
ENSG00000231409	32.6876	2.65849	0.000895996	0.00664524
ENSG00000241494	46.2339	2.66964	7.99567e-05	0.000864773
RPL4P3	36.3488	2.67071	0.00054011	0.00436259
ENSG00000289901	1563.65	2.67949	1.13472e-28	6.96266e-26
ENSG00000269749	32.1785	2.69641	0.00167106	0.0110491
ENSG00000237729	71.8269	2.7	3.78983e-06	6.33634e-05
ENSG00000241352	27.6952	2.71537	0.00177672	0.0116101
POTEKP	50.1743	2.71663	0.000532287	0.00430507
RPSAP17	65.7567	2.73663	3.13718e-06	5.34221e-05
HMGN2P8	144.926	2.76102	1.58764e-11	1.00086e-09
EIF4A1P7	33.0561	2.76859	0.000583934	0.00465327
NAP1L1P1	60.2715	2.7698	1.27589e-05	0.000178469
ENSG00000281383	64299.4	2.77287	0.000743392	0.00568916
ENSG00000243181	59.2919	2.78083	5.06155e-06	8.04603e-05
ENSG00000219133	30.2872	2.79468	0.000888168	0.00659782
RPL7AP70	101.482	2.80416	3.88599e-08	1.07893e-06
ENSG00000204790	104.759	2.81002	7.40682e-09	2.52396e-07
RPL23AP58	23.532	2.81512	0.00328918	0.0189092
NANOG	31.0615	2.83177	0.00281135	0.0167155
RPSAP18	213.685	2.84151	1.52632e-14	1.63351e-12
RPL7P26	27.2366	2.84697	0.00117817	0.0083296
RPS7P14	30.5982	2.85423	0.0013191	0.00914232
ENSG00000231747	26.8766	2.85641	0.00124069	0.00868721
EEF1A1P8	81.2631	2.87202	1.08541e-07	2.67832e-06
ASNSP1	116.935	2.87433	9.36937e-10	3.91794e-08
RPS27AP12	28.8304	2.8818	0.00112369	0.00800007
ENSG00000243071	87.0584	2.88497	1.30756e-08	4.14993e-07
MESTP1	142.425	2.90015	3.04317e-10	1.47807e-08
PRIM2BP	33.8962	2.90048	0.000240784	0.00218558
RPL17P34	73.9804	2.90247	1.9623e-07	4.53793e-06
RPL19P16	36.5904	2.90955	0.000154717	0.00150213
KIAA1143P1	44.5082	2.91271	4.57231e-05	0.000535754
ENSG00000234589	107.633	2.91727	2.7916e-10	1.36843e-08
ENSG00000279461	89.9767	2.93311	2.09128e-08	6.18911e-07
HNRNPA1P55	29.1011	2.94633	0.000619913	0.004885
ENSG00000242088	111.636	2.94941	1.02481e-06	1.97536e-05
NACA3P	139.816	2.96651	6.27373e-13	5.04309e-11
NAP1L1P3	31.4425	2.96717	0.000363247	0.00311878
RPSAP12	3933.64	2.9777	2.16676e-70	9.97142e-67
ENSG00000233668	36.2546	2.98464	0.000147129	0.00144214
ENSG00000228053	28.4816	3.00931	0.000508576	0.00414059
RPS3AP21	311.8	3.01311	1.37247e-22	4.37233e-20
ENSG00000213280	85.354	3.03872	5.16196e-09	1.82033e-07
RPS15AP24	76.7508	3.04933	3.7918e-08	1.05917e-06
RPL39P15	26.0233	3.05041	0.000771461	0.00587305
ENSG00000279865	517.347	3.05256	1.12997e-29	7.852e-27
EEF1A1P9	713.187	3.0556	8.34563e-41	1.09733e-37
ENSG00000251062	101.56	3.06935	1.95171e-10	1.00075e-08
RPSAP3	40.5181	3.07528	3.15533e-05	0.000390003
HNRNPA1P14	53.8379	3.10169	1.83814e-06	3.29149e-05
RPL23AP65	171.478	3.10213	4.69685e-15	5.50699e-13
RPS3AP5	871.636	3.10906	0.00848896	0.0408215
VPS35P1	40.7507	3.12712	8.47387e-05	0.000903749
ENSG00000228981	83.3764	3.16781	3.78599e-09	1.37461e-07
TXNP4	189.953	3.1695	1.14687e-17	1.93684e-15
RPL5P34	1157.51	3.1758	1.45468e-44	2.23147e-41
EEF1A1P10	33.7761	3.18211	9.09027e-05	0.000962794
RPL12P42	56.2917	3.19983	5.99303e-07	1.2285e-05
RPS3AP25	140.483	3.20546	7.11632e-13	5.6222e-11
RPL5P17	55.8869	3.20961	1.31732e-06	2.46938e-05
RPL21P120	83.3638	3.214	1.2072e-08	3.858e-07
RPL37P23	84.0664	3.22278	6.36971e-08	1.64914e-06
RPL13AP3	48.0324	3.22745	3.93776e-06	6.50685e-05
RPL12P38	131.221	3.23722	3.55654e-13	3.017e-11
ENSG00000273716	36.7442	3.26338	8.13013e-05	0.000874043
RPL36AP13	85.9688	3.26978	7.71026e-10	3.3239e-08
RPL21P11	56.4484	3.29561	1.95356e-07	4.52342e-06
RPS26P8	488.861	3.30022	0.000656822	0.00513067
ENSG00000241651	25.2294	3.3046	0.00124893	0.00873163
RPL3P10	54.6111	3.31469	1.00606e-05	0.000146169
FRG1DP	21.9931	3.32095	0.0013573	0.00934371
RPL9P32	49.8848	3.32606	2.19279e-06	3.86637e-05
EEF1A1P11	24968.4	3.32854	1.1678e-82	2.14968e-78
EEF1A1P12	780.268	3.34213	2.49801e-34	2.29917e-31
ENSG00000225416	29.0809	3.35085	0.000192348	0.00180007
ENSG00000237749	90.9872	3.35568	2.97526e-10	1.44891e-08
RPS3AP49	43.8297	3.3719	3.81476e-06	6.34583e-05
EEF1A1P35	43.2709	3.37312	2.53065e-05	0.000322606
EEF1A1P7	398.726	3.38745	1.31817e-34	1.2771e-31
RPSAP4	33.7228	3.40399	4.00097e-05	0.000478059
RPL41P2	269.615	3.40895	5.02947e-21	1.26825e-18
ENSG00000213939	50.6895	3.41369	6.89316e-07	1.39286e-05
ENSG00000287238	25.8986	3.42186	0.000257142	0.00232489
ENSG00000254373	47.7181	3.43154	1.30727e-06	2.45303e-05
RPL21P134	63.076	3.46109	1.52508e-08	4.69439e-07
RPL12P15	34.9269	3.47365	0.00138904	0.00951246
PGAM4	351.638	3.48643	5.77827e-31	4.62463e-28
RPL23P8	85.56	3.49512	2.93927e-10	1.43518e-08
ZCRB1P1	32.0808	3.50221	4.90701e-05	0.000567388
MIR1244-4	72.8336	3.50577	7.66006e-09	2.5968e-07
RPS3AP47	160.294	3.52047	8.97966e-17	1.31189e-14
ENSG00000234004	83.3631	3.52653	5.51812e-11	3.25569e-09
ENSG00000259394	66.0294	3.53383	3.8869e-09	1.4057e-07
RPL3P9	37.4592	3.5393	7.67345e-06	0.000115609
RPS2P35	25.4366	3.54774	0.000350929	0.00302997
ENSG00000249149	61.4859	3.55591	2.03163e-08	6.04171e-07
RPL5P12	78.2567	3.56479	1.43983e-10	7.61618e-09
RPS10P7	46.545	3.58168	6.56596e-07	1.33554e-05
RPS3AP20	302.802	3.61989	4.34273e-31	3.63368e-28
EEF1GP1	105.455	3.64319	1.13114e-13	1.06234e-11
ENSG00000244245	45.8499	3.67132	3.52023e-07	7.64156e-06
RPL21P18	44.7131	3.71689	8.03061e-06	0.000119893
ENSG00000228399	35.8219	3.74894	1.20319e-05	0.00017011
SNORD3C	91.1991	3.76451	4.48726e-08	1.22736e-06
RPL17P43	85.0337	3.76476	3.23695e-11	1.97304e-09
ENSG00000240674	27.0092	3.77088	6.67603e-05	0.000742552
RPL4P2	63.3831	3.7867	2.58761e-09	9.86186e-08
EEF1A1P4	254.743	3.79352	1.94452e-29	1.27839e-26
NME1-NME2	321.999	3.81528	1.16156e-23	4.19254e-21
EEF1A1P14	51.7239	3.81999	4.67116e-08	1.27011e-06
5_8S_rRNA	4011.43	3.82523	8.63076e-74	5.29583e-70
RNA5-8SN1	4181.79	3.82709	1.50386e-63	5.53661e-60
EEF1A1P22	211.852	3.8344	1.37763e-22	4.37233e-20
ASNSP4	41.7285	3.87952	3.72877e-06	6.2627e-05
RNA5-8SN2	4666.15	3.88116	1.46759e-12	1.11634e-10
RPSAP8	32.6316	3.90071	6.26725e-05	0.000702047
ENSG00000271029	42.7649	3.90187	5.41235e-07	1.12704e-05
MIR3648-1	2520.64	3.93304	4.71474e-05	0.00054895
FRG1BP	58.0336	3.95895	1.54423e-08	4.7298e-07
RNA5-8SN3	4837.09	3.97191	4.8771e-74	4.48889e-70
EEF1A1P38	22.9519	3.998	0.000146556	0.00143883
NPM1P8	22.4902	4.00788	0.000163619	0.00157526
ENSG00000213875	24.3313	4.02297	0.00070223	0.00541998
MIR3648-2	2214.19	4.04988	4.06969e-05	0.000484572
EEF1A1P24	156.402	4.05011	7.39306e-17	1.10643e-14
ENSG00000251259	641.287	4.06021	1.42368e-56	3.27588e-53
ENSG00000239719	37.9026	4.07284	8.61803e-07	1.69851e-05
RPL7P32	1193.59	4.09089	5.57962e-08	1.46938e-06
ENSG00000230721	50.0294	4.1371	1.51946e-08	4.693e-07
ENSG00000264063	672.505	4.1785	0.00016578	0.00158942
ENSG00000277437	1263.45	4.22277	8.23589e-05	0.000882972
ENSG00000234648	2289.6	4.275	9.76872e-09	3.19969e-07
RPS24P17	63.9345	4.30736	6.26529e-11	3.61541e-09
EEF1A1P25	80.732	4.32897	1.18919e-13	1.1112e-11
RPL17P50	646.083	4.40521	2.80308e-53	5.73324e-50
FDPSP4	27.2446	4.42742	6.81643e-06	0.000104217
FRG1EP	37.9868	4.45355	5.6227e-07	1.16295e-05
EEF1B2P2	65.9722	4.47324	8.56329e-12	5.69072e-10
ENSG00000234742	446.509	4.54141	4.6115e-46	8.48884e-43
EEF1A1P33	37.6893	4.57942	6.49281e-06	9.98493e-05
RPL7P6	108.299	4.60775	6.87676e-15	7.91172e-13
RPL5P6	24.4283	4.66895	0.000116644	0.00119155
ENSG00000236468	27.7013	4.67661	5.81476e-06	9.04802e-05
RPL3P3	44.9496	4.80661	1.35494e-08	4.24179e-07
NOP56P1	46.3117	4.98587	1.44643e-09	5.76318e-08
ENSG00000244538	58.4366	5.11341	6.29008e-11	3.61837e-09
ENSG00000281087	52.1075	5.15582	2.01126e-08	6.00053e-07
ENSG00000236768	148.938	5.53959	2.03431e-27	1.06993e-24
RPSAP46	50.1941	5.75468	4.28651e-09	1.53514e-07
RPL7P8	22.7451	6.18134	1.25451e-05	0.000176283
ENSG00000255280	49.2126	6.38249	1.76337e-08	5.34589e-07
RPL5P29	50.3608	7.29304	4.0817e-09	1.4675e-07
RPS3AP51	568.131	7.34602	6.18829e-60	1.89857e-56
RMRP	423.967	8.48198	2.79781e-13	2.41794e-11

### Sheet: whole_cells
Differentially expressed genes between mesodermal cells and hESCs at whole cells level
genes	baseMean	log2FoldChange	pvalue	padj
ENSG00000289533	923.527	-13.063	0.00109466	0.00599417
LINC00678	713.488	-12.6901	0.00151507	0.00791123
ENSG00000289287	523.67	-12.2421	0.00221503	0.0109017
LINC01194	228.109	-11.0345	0.00581843	0.024482
FOXD3-AS1	211.127	-10.9295	0.0063029	0.0261739
LNCPRESS2	174.729	-10.6429	0.00781551	0.0312655
TDGF1P3	164.809	-10.5728	0.00823196	0.032636
NANOG	869.97	-10.5448	3.27276e-24	1.76964e-22
NANOGP1	160.241	-10.5352	0.00846329	0.0334342
NPTX1	136.365	-10.3013	6.3604e-12	1.44196e-10
CALB1	127.85	-10.2091	0.0107277	0.0404837
ENSG00000289113	126.269	-10.1921	0.0108593	0.0408749
TRIML2	119.959	-10.1164	1.855e-11	3.99541e-10
ENSG00000258649	314.038	-10.0464	7.45107e-12	1.67317e-10
APELA	305.885	-10.0258	2.15581e-12	5.13819e-11
GRID2	108.731	-9.96115	0.0127951	0.0465121
SOX3	106.092	-9.94069	0.0129803	0.0470626
TMEM30B	102.262	-9.88244	0.0135213	0.0486348
SOX2	813.154	-9.86715	1.16115e-30	8.31345e-29
NANOGP8	267.779	-9.83087	1.60681e-11	3.4774e-10
ENSG00000289195	508.394	-9.76457	1.0656e-20	4.80156e-19
ENSG00000288895	235.809	-9.64669	4.94268e-11	1.02556e-09
LNCPRESS1	86.1326	-9.63852	2.86535e-10	5.49963e-09
ENSG00000288595	219.243	-9.53977	1.246e-10	2.48843e-09
ENSG00000289308	215.259	-9.5192	4.85315e-11	1.00877e-09
TRERF1	164.37	-9.12437	8.79002e-10	1.57179e-08
ENSG00000280056	60.2551	-9.12282	5.22062e-09	8.39098e-08
RAB17	325.095	-8.84208	3.23204e-11	6.79968e-10
CHST4	44.7344	-8.69334	5.55642e-08	7.54756e-07
ENSG00000274090	188.397	-8.51103	9.50839e-09	1.46458e-07
ENSG00000236673	799.122	-8.48196	3.47009e-27	2.18254e-25
TDGF1	2197.86	-8.42661	1.99921e-42	2.2217e-40
HID1	35.5236	-8.36066	3.31657e-07	4.01848e-06
ENSG00000288822	96.2392	-8.35161	1.92567e-08	2.80624e-07
A2ML1	35.2624	-8.34966	3.51334e-07	4.24271e-06
ENSG00000289458	93.788	-8.31352	2.00302e-08	2.91193e-07
SCNN1A	275.642	-8.30271	6.65031e-21	3.03435e-19
MT1G	91.2403	-8.29569	4.64957e-09	7.56714e-08
SYT4	33.2173	-8.2637	5.52944e-07	6.47449e-06
ARFGEF3	220.127	-8.23508	0.000129491	0.000929315
GNA14	207.138	-8.23463	3.21648e-09	5.316e-08
ESRG	2213.24	-8.16287	7.64227e-141	9.88801e-138
GABRA5	84.1851	-8.15823	6.03006e-08	8.16357e-07
LCK	172.455	-8.13106	2.28825e-06	2.43534e-05
ENSG00000290092	245.418	-8.11633	7.94093e-20	3.41668e-18
BICDL2	29.8665	-8.10987	1.23104e-06	1.36469e-05
RIPOR2	80.6455	-8.09549	1.37604e-07	1.77406e-06
PCDH1	402.192	-8.09124	6.52996e-31	4.73135e-29
CLDN4	179.622	-8.08255	3.07812e-08	4.32225e-07
TLE2	28.387	-8.03688	1.79313e-06	1.94147e-05
MIAT	305.807	-8.01134	4.41972e-25	2.46335e-23
ENSG00000289205	75.1624	-7.99352	2.04064e-07	2.56695e-06
ENSG00000254277	444.626	-7.98576	4.38805e-35	3.69698e-33
VAT1L	27.125	-7.97131	2.50564e-06	2.64802e-05
ENSG00000280058	74.1322	-7.9678	1.58584e-07	2.02295e-06
PDGFB	367.671	-7.96565	2.19443e-29	1.51717e-27
ST14	139.02	-7.92393	6.90511e-13	1.7324e-11
ENSG00000289356	68.77	-7.87165	1.97797e-07	2.48985e-06
NOVA2	67.5225	-7.84622	2.17472e-07	2.71676e-06
RASAL1	24.6156	-7.83057	5.08391e-06	5.07662e-05
AP1M2	449.895	-7.80243	1.54976e-37	1.41067e-35
FOXD3	63.5298	-7.7472	3.14716e-07	3.83631e-06
PARD6A	23.1215	-7.74125	7.9293e-06	7.61163e-05
MAGEA4	63.4285	-7.73921	2.46024e-07	3.04404e-06
EMX1	62.8189	-7.73358	4.1271e-07	4.93129e-06
POU3F1	124.235	-7.73279	2.37425e-12	5.62185e-11
MAT1A	22.9039	-7.72772	8.47648e-06	8.06827e-05
ADARB2	22.6863	-7.71394	9.06901e-06	8.55605e-05
RAB25	176.92	-7.67048	3.13662e-17	1.13407e-15
MT2A	57.3408	-7.63243	1.82969e-07	2.3177e-06
ARC	21.2504	-7.61849	1.43842e-05	0.000131196
KLK10	21.2068	-7.61645	1.45577e-05	0.000132511
CACNG5	20.7861	-7.58752	1.67284e-05	0.000149713
UTF1	110.398	-7.56624	1.05701e-11	2.34929e-10
CXCL6	20.3509	-7.55608	1.94048e-05	0.000171546
ENSG00000257474	20.3509	-7.55608	1.94048e-05	0.000171546
B3GNT7	377.449	-7.52723	1.20273e-35	1.03253e-33
ENSG00000272163	19.1471	-7.46814	2.94059e-05	0.000249489
CLC	18.9004	-7.45048	3.20164e-05	0.000268742
CRISPLD2	49.4638	-7.41637	9.9541e-07	1.12342e-05
ENSG00000254339	642.269	-7.40183	7.9461e-55	1.27377e-52
EPHA8	18.0882	-7.38664	4.3016e-05	0.00034957
GRM4	146.333	-7.37257	1.49605e-15	4.81341e-14
KLF9	17.4209	-7.33242	5.51741e-05	0.000435859
ENSG00000289479	2042.27	-7.3288	3.47066e-133	3.14337e-130
C1orf115	47.356	-7.32841	3.84161e-06	3.91818e-05
MT1F	17.2614	-7.31777	5.87931e-05	0.000461229
TMEM125	86.2943	-7.30781	5.85253e-10	1.08066e-08
SPTSSB	139.451	-7.30426	3.35288e-15	1.03819e-13
MMP9	45.9055	-7.28336	4.49637e-06	4.53745e-05
PLPP2	264.197	-7.25616	1.03361e-27	6.59254e-26
NLRP7	16.391	-7.24515	8.19397e-05	0.000621027
PPARGC1A	15.7382	-7.18559	0.000106561	0.000782742
PROKR2	15.5788	-7.1697	0.000113966	0.000830071
GPR160	169.879	-7.1677	6.30425e-19	2.57777e-17
ENSG00000251687	15.1436	-7.13043	0.000135792	0.000970309
KCTD8	15.1145	-7.12775	0.000137429	0.000980077
ENSG00000259048	45.3719	-7.12033	2.74102e-06	2.86833e-05
HMX2	40.5678	-7.09827	7.24784e-06	7.00947e-05
GDPD2	14.5344	-7.06824	0.000176528	0.00122093
VDR	14.4763	-7.0647	0.0001801	0.00124146
UNC13A	196.384	-7.05563	7.60315e-20	3.27913e-18
TRIM22	228.701	-7.0359	2.00076e-25	1.13611e-23
CDH1	764.428	-7.01264	2.32123e-76	6.78174e-74
ADAMTS8	36.7138	-6.99654	5.74011e-06	5.65396e-05
KCNS1	36.9019	-6.97716	1.08423e-05	0.000101132
MARVELD3	70.5407	-6.97693	2.78778e-09	4.66277e-08
CR2	36.3508	-6.96866	9.3188e-06	8.76887e-05
WSCD1	218.794	-6.95004	1.19488e-24	6.57875e-23
LMOD1	13.2434	-6.93753	0.000308297	0.00199233
CPXM2	13.2288	-6.93579	0.000310447	0.00200265
MFSD6L	13.2288	-6.93579	0.000310447	0.00200265
SCGB3A2	107.539	-6.92607	2.94017e-13	7.70742e-12
ENSG00000286279	323.218	-6.91456	1.3322e-35	1.13828e-33
LINC01108	35.4178	-6.90501	1.37267e-05	0.000125642
FUT9	71.9713	-6.90118	2.02331e-09	3.43812e-08
VWC2	34.3348	-6.89716	1.03387e-05	9.66831e-05
SMPDL3B	66.45	-6.8916	1.03335e-08	1.58225e-07
COBL	347.177	-6.86925	2.22683e-37	2.00681e-35
SNTG2-AS1	33.5225	-6.86534	1.10579e-05	0.000102984
LINC02570	33.6529	-6.86316	1.36302e-05	0.000124884
ENSG00000279882	12.4311	-6.84221	0.000451017	0.00277787
FAM110C	66.7211	-6.81826	4.13735e-09	6.77001e-08
PIK3R5	32.256	-6.77701	3.56311e-05	0.000295793
TCERG1L	31.3902	-6.76977	1.81055e-05	0.000161082
FLI1	11.7493	-6.76368	0.000619893	0.00367553
SLCO4A1	31.9221	-6.76128	2.80999e-05	0.000239193
BRINP1	96.138	-6.7581	1.99865e-12	4.80154e-11
SHISA2	62.9647	-6.74221	7.89495e-09	1.23603e-07
LINC00824	11.5608	-6.74162	0.000677379	0.0039696
ZNF488	31.2158	-6.73091	3.235e-05	0.00027117
IKZF1	11.5172	-6.72942	0.000701079	0.00408997
FCRL5	11.3868	-6.71298	0.000746824	0.00433034
SLC16A12	30.6211	-6.71184	3.23282e-05	0.00027117
OVOL1	11.4304	-6.69492	0.00076861	0.00443113
NPFFR2	11.1256	-6.68574	0.000839725	0.00478176
PRDM14	61.1364	-6.68314	1.1241e-08	1.70966e-07
KCNK1	60.8174	-6.68181	1.16217e-08	1.75577e-07
ENSG00000203635	10.908	-6.65616	0.000937913	0.00525011
SLC15A1	10.908	-6.65616	0.000937913	0.00525011
GOLT1A	10.8789	-6.64304	0.000968014	0.00539029
CNTN1	28.953	-6.63401	4.35444e-05	0.000353389
BEST2	10.7485	-6.63178	0.00102179	0.00564981
ENSG00000287492	57.4381	-6.60651	2.15139e-08	3.10768e-07
PLD5	10.3133	-6.57558	0.00126797	0.00679326
LGALS14	10.3279	-6.57399	0.00126657	0.00678778
KCNK6	82.6056	-6.57049	1.65972e-11	3.58333e-10
ENSG00000285689	27.9332	-6.56988	5.77535e-05	0.000453712
SSTR1	27.9045	-6.56422	8.27144e-05	0.000626637
TLCD3B	74.1578	-6.55271	0.00559337	0.0236614
FAM107A	10.6032	-6.55	0.00123474	0.00663876
CHRNA4	10.0957	-6.54582	0.00141688	0.00747175
LINC00428	10.1103	-6.54531	0.00141248	0.00745069
MBP	138.994	-6.54517	6.54677e-18	2.51213e-16
SEMA6B	276.742	-6.5394	5.12118e-31	3.72551e-29
PPP1R1A	26.5458	-6.52578	3.07155e-05	0.000259264
MYH2	9.89267	-6.5155	0.0015785	0.00818112
ENSG00000289894	537.966	-6.51417	2.30281e-57	4.04981e-55
KLHL14	9.93627	-6.50301	0.00159713	0.00827055
MEGF10	105.93	-6.5028	7.4361e-14	2.03164e-12
ENSG00000228613	9.83454	-6.49827	0.00165296	0.00851827
RASSF2	80.4575	-6.48228	4.07786e-11	8.51976e-10
ENSG00000282048	9.71868	-6.47525	0.00177624	0.00905334
ENSG00000274652	76.1845	-6.47349	2.0411e-10	3.99271e-09
ACTG2	25.3125	-6.46671	6.24038e-05	0.000486605
SH3GL2	25.888	-6.46415	9.68861e-05	0.000718083
KCNJ6	9.45748	-6.45209	0.00198455	0.00994418
KCNH6	9.50108	-6.44642	0.00197959	0.00992756
LINC02473	9.42842	-6.44276	0.00203284	0.0101329
CHP2	9.76228	-6.44234	0.00186905	0.00946228
TMEM26	9.58788	-6.43371	0.00197615	0.00991578
ENSG00000288749	50.5626	-6.42115	8.45643e-08	1.12549e-06
ENSG00000253348	9.25442	-6.42038	0.00221588	0.0109017
TRIM72	9.54468	-6.41635	0.00206984	0.0103031
TAFA4	24.8291	-6.40429	0.000117862	0.000856721
ADM	62.673	-6.38729	0.00332215	0.0154143
ENSG00000226506	9.02229	-6.38284	0.00251911	0.0121521
RUNDC3A	9.08043	-6.38029	0.0024877	0.0120294
CDCP1	45.8378	-6.37706	5.35769e-07	6.29781e-06
MIR302CHG	24.5866	-6.32332	0.000188919	0.00129379
ENSG00000287527	8.6307	-6.31862	0.00312962	0.0146372
KCNG3	8.61617	-6.31775	0.00314767	0.0147027
HTR3A	8.61617	-6.31775	0.00314767	0.0147027
FBXO2	93.7997	-6.30883	2.55504e-13	6.73682e-12
ENSG00000287839	64.2454	-6.30529	1.4602e-08	2.17517e-07
OLIG1	8.6743	-6.30231	0.00317588	0.0148191
ESRP2	163.05	-6.29659	1.71611e-20	7.69445e-19
TNFRSF8	23.0161	-6.29563	0.000213756	0.00144027
SERTM1	8.55804	-6.28233	0.00338656	0.015653
MGAT4C	8.39858	-6.28043	0.00356009	0.016293
PAK6	46.283	-6.27882	2.1036e-07	2.63882e-06
SCARF1	21.9763	-6.26841	0.000130771	0.000937759
ALDH1A3	22.6245	-6.26822	0.000252936	0.00167582
NEFM	67.4616	-6.26483	3.67315e-10	6.95977e-09
RNF144B	22.6386	-6.25954	0.000159931	0.00111982
HCLS1	21.7732	-6.25542	0.000135564	0.000969449
UNC5A	21.8746	-6.24883	0.000179098	0.00123613
ENSG00000236372	8.52897	-6.24362	0.00363399	0.0165767
TTC22	8.18098	-6.24118	0.00403765	0.0180587
ENSG00000250994	8.18098	-6.24118	0.00403765	0.0180587
KCNF1	8.34044	-6.23627	0.00388008	0.0175184
ENSG00000289489	8.25365	-6.22854	0.00403283	0.0180461
PRODH	107.497	-6.22455	3.16194e-14	8.9353e-13
PRR15-DT	8.51444	-6.21815	0.00380221	0.017214
TNNI1	7.96339	-6.19978	0.00459263	0.020017
TEX13B	20.9028	-6.19662	0.000183472	0.00126174
HSH2D	8.03605	-6.19566	0.00452184	0.0197872
ATP10B	8.12285	-6.18722	0.00446304	0.0196032
GALNT3	234.203	-6.17092	6.60623e-26	3.92345e-24
ENSG00000280451	7.77486	-6.16958	0.00508947	0.0218048
GRIN1	7.76033	-6.16473	0.00514961	0.0220364
LAMA4	43.0482	-6.16329	4.51863e-07	5.35321e-06
SOWAHD	7.81846	-6.16128	0.00508245	0.0217798
CBFA2T3	7.74579	-6.156	0.00524013	0.0223815
C19orf85	7.74579	-6.156	0.00524013	0.0223815
HTR6	8.07965	-6.14725	0.00483249	0.0208766
SEMA5B	104.244	-6.13789	5.52857e-15	1.68593e-13
ADAMTS16-DT	20.1778	-6.13735	0.000173952	0.00120496
ACTA1	83.5441	-6.13601	2.08953e-12	5.00658e-11
MUC4	8.09378	-6.13519	0.00488053	0.021049
ANK1	81.6913	-6.11572	1.19191e-11	2.62975e-10
SHFL	20.3182	-6.11448	0.00043837	0.00271012
ENSG00000289201	7.36874	-6.09053	0.00647885	0.0267879
PSMB9	7.3542	-6.08937	0.00652013	0.0269156
ENSG00000228204	7.3542	-6.08937	0.00652013	0.0269156
RASD2	20.1732	-6.08633	0.000449288	0.00276816
FA2H	7.3978	-6.08009	0.00651431	0.02691
PRR15	35.728	-6.0768	3.39276e-06	3.49355e-05
TMEM130	19.8871	-6.07665	0.000419233	0.00260514
HES3	19.5246	-6.07531	0.000377256	0.00237856
SBK2	19.3506	-6.07417	0.00035245	0.00223931
ENSG00000253507	100.149	-6.06921	2.97964e-14	8.43332e-13
FAM124A	219.67	-6.06303	4.81316e-28	3.13617e-26
LINC01050	7.15114	-6.04869	0.00736438	0.0297432
C22orf42	7.13661	-6.04523	0.00743507	0.0299753
CAPN11	7.18021	-6.04217	0.00736097	0.0297361
VEPH1	35.7566	-6.03691	5.03805e-06	5.03916e-05
FRMPD3	18.9009	-6.03123	0.000438878	0.00271233
VSNL1	284.915	-6.02566	3.29424e-36	2.89669e-34
GDF3	34.263	-6.0241	5.00066e-06	5.01119e-05
NALF2	76.7655	-6.01542	1.48111e-11	3.23239e-10
ENSG00000197462	34.4079	-6.01073	4.67493e-06	4.69932e-05
AQP4	7.09301	-6.00711	0.00794724	0.0317015
NLGN4Y	7.09301	-6.00711	0.00794724	0.0317015
SOX21-AS1	6.94808	-6.0057	0.00834059	0.0330377
CYP2A13	6.94808	-6.0057	0.00834059	0.0330377
PPP2R2B	67.9018	-5.99662	2.59036e-10	5.0227e-09
ERVH-1	6.97715	-5.99399	0.00839318	0.0332097
ANKRD63	6.97715	-5.99399	0.00839318	0.0332097
ROR1	285.32	-5.98547	2.30871e-37	2.07029e-35
GXYLT1P3	7.07848	-5.98432	0.00824198	0.0326685
KRT7	6.99168	-5.98072	0.00851847	0.0335662
GRIK3	6.88995	-5.97156	0.00890142	0.0347875
GRB7	128.713	-5.96354	3.0541e-18	1.19744e-16
IL15RA	6.73049	-5.96129	0.00950545	0.0367596
SERPINF2	6.68689	-5.93428	0.00999603	0.0383294
APOB	6.86088	-5.92297	0.00960108	0.0370187
THRB	17.6925	-5.92217	0.00065165	0.00384244
CD300A	7.04941	-5.92079	0.00909307	0.0353838
NPHS1	6.67236	-5.9145	0.0103071	0.0392234
KCNK2	6.51289	-5.91414	0.0108663	0.0408776
STYK1	6.49836	-5.90736	0.0110162	0.0412887
TUBB4A	68.8253	-5.88295	1.86048e-10	3.65123e-09
MATK	34.8967	-5.87453	3.19093e-06	3.30667e-05
TOGARAM2	6.30983	-5.86825	0.0123326	0.0451845
LINC02894	6.30983	-5.86825	0.0123326	0.0451845
ENSG00000250770	6.30983	-5.86825	0.0123326	0.0451845
KLK13	6.64329	-5.85622	0.0112475	0.0419645
HTR1B	6.28077	-5.85378	0.0126856	0.0461883
SOX21	6.28077	-5.85378	0.0126856	0.0461883
NMRK2	118.457	-5.84219	2.35771e-17	8.57583e-16
CDA	16.6772	-5.84106	0.000934124	0.00523375
CBX7	66.0406	-5.83764	1.85396e-10	3.64632e-09
GLS2	16.2175	-5.82916	0.000831827	0.00474873
THSD7B	16.6191	-5.82842	0.000839425	0.00478176
PTCHD1	33.8809	-5.81744	4.27515e-06	4.32868e-05
KCNIP1	6.2517	-5.81519	0.013445	0.0484182
FOXO6	16.2711	-5.80626	0.0010841	0.00594713
ENSG00000289358	15.8259	-5.80075	0.000868903	0.00492777
GLP1R	16.2129	-5.79594	0.000966074	0.00538114
ESRP1	826.886	-5.79381	8.07515e-96	3.25052e-93
ENSG00000289262	7.20887	-5.79338	0.0104256	0.0395744
ENSG00000271860	15.6519	-5.78802	0.000840657	0.00478406
FAM131B	165.039	-5.78478	1.95707e-23	1.02755e-21
ENSG00000289527	269.569	-5.7714	1.05468e-33	8.64458e-32
LINC00545	6.39703	-5.76785	0.0137088	0.0492407
MAP7	353.292	-5.75495	9.27583e-46	1.15084e-43
DTX1	32.0829	-5.7474	7.29879e-06	7.05121e-05
ESRRB	15.7632	-5.74734	0.00105275	0.00580149
CRABP1	102.046	-5.7423	4.12494e-15	1.26428e-13
TMPRSS2	27.895	-5.73779	2.85586e-05	0.000242641
DAZL	15.3326	-5.73312	0.00125966	0.00675873
TRDN	460.388	-5.72883	2.53754e-57	4.41972e-55
RMST	61.2681	-5.71428	1.27064e-09	2.21311e-08
SV2B	15.2994	-5.70475	0.00178778	0.00910168
ADGRL4	29.2787	-5.70181	3.86791e-05	0.00031847
FAM111A-DT	15.1005	-5.69941	0.0014638	0.00767889
LPL	62.5255	-5.6991	4.16049e-10	7.81776e-09
ITGB4	29.1915	-5.69853	2.20865e-05	0.000193459
ENSG00000286595	15.0091	-5.69232	0.00155704	0.0080912
PIPOX	106.809	-5.68938	4.68909e-16	1.57293e-14
CCN2	603.521	-5.67807	2.83584e-74	7.66693e-72
C13orf42	247.819	-5.66928	1.19126e-33	9.72003e-32
HTR7	150.244	-5.65161	8.59954e-22	4.15392e-20
ENSG00000280511	24.4284	-5.60511	8.64761e-05	0.00065078
DCLK1	201.445	-5.5857	3.42093e-28	2.24517e-26
LINC02700	416.282	-5.58343	2.52241e-41	2.59608e-39
PAH	27.0595	-5.55862	7.99357e-05	0.000608384
ENSG00000231963	13.5877	-5.54613	0.0027384	0.0130707
TJP3	55.8639	-5.53876	1.25186e-08	1.88185e-07
ENSG00000225889	235.842	-5.53081	3.29387e-31	2.43531e-29
ADGRD1	12.9104	-5.51546	0.0021806	0.0107599
CDHR3	36.745	-5.50225	7.35375e-06	7.09296e-05
KLHDC7A	40.7959	-5.49698	3.8033e-07	4.55944e-06
PLEKHA2	121.04	-5.49136	5.37823e-17	1.91397e-15
IGSF21	67.6282	-5.48954	1.20435e-10	2.4159e-09
CSMD1	27.1359	-5.48218	3.00695e-05	0.000254048
PLEKHG6	66.3559	-5.4821	8.47657e-11	1.72135e-09
TCF24	12.964	-5.47793	0.0034058	0.0157179
CAVIN1	133.936	-5.47585	1.13959e-18	4.59746e-17
MTARC2	53.2424	-5.47123	5.5972e-09	8.9251e-08
PDZD4	1011.33	-5.46578	9.26123e-113	5.08358e-110
GADD45B	22.2379	-5.45493	0.000163971	0.0011437
EPAS1	12.9681	-5.45129	0.00339718	0.0156961
TESC	22.4119	-5.44918	0.000155605	0.00109378
CKMT1A	374.037	-5.41245	3.1563e-48	4.20391e-46
SNCB	25.4682	-5.40862	4.88749e-05	0.000390869
POU3F4	12.1849	-5.40588	0.00362958	0.0165649
CLDN7	212.652	-5.3847	5.00265e-30	3.52599e-28
ENSG00000224945	12.1227	-5.38348	0.00448499	0.0196665
ENSG00000274893	12.7605	-5.3808	0.00269115	0.0128689
PACSIN1	61.6518	-5.35512	5.58054e-10	1.03466e-08
ESPN	119.803	-5.33946	5.17146e-18	2.01453e-16
PIWIL2	11.9237	-5.33122	0.00483771	0.0208892
PRKCH	45.4002	-5.32477	8.03456e-08	1.0725e-06
PLAAT3	160.334	-5.31872	1.1035e-22	5.58344e-21
GPR176	1051.76	-5.31572	1.66552e-112	8.87331e-110
DUSP13	11.3582	-5.31366	0.00472036	0.0204782
ZFYVE28	11.1987	-5.31252	0.00439222	0.0193452
CADM2	48.0152	-5.31108	9.20634e-07	1.04293e-05
FOXI3	35.0275	-5.29831	2.02298e-06	2.17603e-05
MX1	19.6995	-5.29499	0.000381464	0.00240175
GRHL2	94.1845	-5.2912	1.2283e-14	3.58863e-13
PNMA8C	11.0347	-5.25868	0.00593763	0.0248853
GABBR2	10.923	-5.24773	0.0058388	0.0245506
PRKCG	57.2713	-5.24509	2.32027e-09	3.92065e-08
PPP1R16B	79.8709	-5.23577	1.34827e-12	3.30034e-11
SLC5A5	10.575	-5.2324	0.00552065	0.0234085
SYT6	142.983	-5.22782	6.45357e-20	2.79665e-18
PSMB8	71.7285	-5.22643	4.07772e-11	8.51976e-10
CBLC	54.6556	-5.21982	7.0845e-09	1.1159e-07
CRYGEP	10.8898	-5.21811	0.00747604	0.0300935
ABCA3	54.9695	-5.21164	2.8802e-09	4.79521e-08
HSD11B2	77.3042	-5.20791	2.26061e-12	5.35977e-11
LINC01405	33.2535	-5.20352	3.76504e-06	3.84875e-05
CKMT1B	299.913	-5.2022	1.20655e-33	9.80062e-32
GCK	18.4084	-5.19427	0.000599589	0.00357151
FOSL1	65.8256	-5.18452	3.56355e-10	6.77336e-09
PABPC1L2B-AS1	20.0824	-5.16473	0.000566682	0.00339672
EPCAM	1145.82	-5.16237	3.64283e-120	2.35665e-117
PRKCB	37.0167	-5.13669	4.09947e-06	4.1601e-05
GPR78	10.1352	-5.12229	0.00752935	0.030288
GCNT2	598.827	-5.11747	6.92001e-72	1.7907e-69
CHST8	117.545	-5.10748	9.74183e-17	3.40007e-15
ENSG00000287535	9.69007	-5.09487	0.0087322	0.0342964
ENSG00000231698	18.5156	-5.09282	0.000678223	0.00397198
CCDC92B	59.5395	-5.08466	7.64306e-10	1.3817e-08
NRXN1	41.4927	-5.08038	2.5461e-07	3.14362e-06
ZFHX2	81.1284	-5.07984	3.02812e-10	5.79824e-09
ICAM3	20.3768	-5.0777	0.000258296	0.00170634
SFRP2	1902.85	-5.07547	3.32972e-167	6.03145e-164
RET	40.1398	-5.07136	5.45527e-07	6.39849e-06
MAFB	20.2173	-5.06273	0.000281652	0.0018352
RHBDL3	17.558	-5.06006	0.000920884	0.00517077
CPO	9.59873	-5.05518	0.0109817	0.041203
FAM83E	15.9572	-5.04407	0.0013366	0.00710004
FHDC1	146.339	-5.03523	1.17784e-16	4.10295e-15
TMEM132B	376.174	-5.03462	8.33859e-48	1.07889e-45
HRH2	87.1688	-5.03374	1.51363e-13	4.05178e-12
NFASC	70.4957	-5.03361	1.28791e-09	2.24046e-08
ENSG00000234273	29.3414	-5.03274	1.36109e-05	0.000124771
PRRG4	16.2906	-5.03041	0.00128462	0.00687025
GALNT17	355.999	-5.02923	5.98725e-44	7.08843e-42
FZD5	296.685	-5.02904	9.58954e-40	9.49207e-38
MEOX2	9.35207	-5.02564	0.0110724	0.0414563
BEND4	357.324	-5.00013	2.62106e-42	2.87745e-40
NMNAT2	62.1399	-4.99628	8.18798e-09	1.27559e-07
THEM5	9.16354	-4.99472	0.0124973	0.0456772
TMEM145	27.964	-4.98937	2.31887e-05	0.000202234
ENSG00000237227	9.22582	-4.98613	0.0122092	0.0449326
LINC00877	8.93596	-4.98211	0.0102841	0.0391521
PCDH11X	419.487	-4.96387	1.21236e-51	1.77102e-49
TSGA10IP	8.94594	-4.96232	0.0133778	0.0482624
POU5F1	4920.76	-4.9527	4.57124e-139	5.17522e-136
ILDR1	15.0577	-4.95024	0.00199066	0.00996925
EEF1A2	99.8579	-4.93414	2.95723e-15	9.2677e-14
EPB41L4B	183.721	-4.92215	5.86368e-26	3.4939e-24
ANXA3	137.213	-4.92012	3.3688e-20	1.48835e-18
SUSD4	8.69928	-4.91853	0.0138523	0.0496677
TENT5B	239.941	-4.91836	2.12275e-28	1.40334e-26
RGS7BP	8.45717	-4.91357	0.0137364	0.0493202
APLN	44.5748	-4.91255	5.56713e-07	6.506e-06
ENSG00000286540	8.51531	-4.91133	0.0124266	0.0454577
THY1	2068.02	-4.9006	3.37351e-175	6.78975e-172
ZMAT4	89.3987	-4.89686	7.14906e-14	1.95912e-12
MPPED2	26.4695	-4.89569	3.54063e-05	0.000294467
ARTN	33.7668	-4.89117	3.98299e-06	4.05781e-05
STK32A	14.9705	-4.87757	0.00228175	0.0111737
SLC22A20P	43.8294	-4.8751	1.24623e-07	1.62288e-06
HPAT5	137.887	-4.87421	4.82994e-16	1.6142e-14
DOC2A	26.8956	-4.87183	6.1299e-05	0.000479021
SULF1	314.883	-4.86362	5.49931e-40	5.53414e-38
ADAMTS14	17.6498	-4.8627	0.00068954	0.00403174
ENSG00000277103	15.005	-4.86218	0.00238483	0.0116188
GRIA4	122.725	-4.8619	2.91332e-18	1.14473e-16
ESPNP	15.3534	-4.85943	0.00209237	0.010401
ENSG00000289902	8.32678	-4.85841	0.0134813	0.0485295
ADRA1D	8.32678	-4.85841	0.0134813	0.0485295
PROK2	13.9988	-4.85481	0.00296786	0.0139854
TP73	20.7734	-4.85241	0.000378999	0.00238872
PKD1L2	40.1203	-4.84163	5.60874e-07	6.5504e-06
CAV1	25.367	-4.82019	5.46535e-05	0.000432689
SERPINE1	33.9026	-4.81775	6.98242e-06	6.76723e-05
RTN4RL2	55.2898	-4.76944	5.05457e-09	8.16078e-08
MMP17	99.6092	-4.76834	3.53064e-13	9.1888e-12
ELF3	13.3315	-4.76557	0.00393226	0.0177099
EPPK1	882.195	-4.76151	2.09022e-94	8.23093e-92
NGFR	98.167	-4.74905	7.8913e-15	2.36269e-13
SLC8A2	16.3151	-4.74015	0.0011296	0.00616497
PLEKHA6	32.6158	-4.73798	5.12217e-06	5.1092e-05
ENHO	40.9675	-4.73688	5.935e-07	6.89713e-06
IGFBP3	16.1702	-4.73162	0.00119789	0.00648494
GALNT18	23.5685	-4.7314	0.000101322	0.000748507
ITLN2	13.8884	-4.73017	0.00363109	0.0165676
RBM47	369.391	-4.72627	1.16039e-41	1.2292e-39
RFLNA	30.2126	-4.7246	1.2774e-05	0.000117755
RIPPLY3	13.9029	-4.72284	0.00366946	0.016709
MIR3659HG	13.1775	-4.69536	0.00462724	0.0201388
TFPI2	54.1736	-4.69036	1.15422e-08	1.74959e-07
SEC14L5	31.5714	-4.6896	7.50433e-06	7.22282e-05
SLC1A1	62.1462	-4.67583	7.65675e-10	1.3828e-08
RYR1	93.5062	-4.67361	6.38195e-14	1.75688e-12
RAB19	15.532	-4.67132	0.00152619	0.00796468
CYP2S1	329.406	-4.65878	7.93247e-35	6.65225e-33
FBXL16	63.4285	-4.64937	1.12141e-09	1.97397e-08
CXCL3	15.6042	-4.64294	0.00160214	0.00828939
ATCAY	160.087	-4.63978	2.03009e-22	1.01303e-20
CCN1	418.632	-4.63893	1.48982e-51	2.15893e-49
ATP1A3	17.5967	-4.63702	0.00126035	0.00676044
LGI4	36.5242	-4.63339	5.92892e-06	5.83043e-05
VIPR1	19.3532	-4.63297	0.00119969	0.00649078
RUNX1T1	53.1047	-4.63265	9.99222e-09	1.53519e-07
DNAH5	12.055	-4.62035	0.00643092	0.0266141
MUC3A	134.904	-4.6192	2.55993e-18	1.01025e-16
KCNJ11	28.7617	-4.61608	2.8011e-05	0.000238547
GAS7	71.7935	-4.59963	9.89074e-11	1.99289e-09
LUZP2	14.8501	-4.59951	0.00198756	0.0099565
RN7SL3	35.5765	-4.58903	3.51589e-05	0.000292678
LINC03014	11.4458	-4.58029	0.00815463	0.0323711
PTPRN	51.3644	-4.57988	2.64046e-08	3.76313e-07
PCDH11Y	88.2684	-4.57801	7.52857e-10	1.36236e-08
ZSCAN10	700.482	-4.57426	8.13642e-69	1.96511e-66
LZTS1	31.625	-4.57079	4.96121e-05	0.000396241
TTC9	283.063	-4.56583	3.76904e-36	3.29818e-34
SYT12	56.2587	-4.56399	1.53165e-08	2.27599e-07
ENSG00000229271	14.4295	-4.55603	0.00234742	0.011455
ENSG00000264164	14.4295	-4.55603	0.00234742	0.011455
SNTG2	35.7784	-4.55022	2.50714e-06	2.64807e-05
VN1R51P	12.7136	-4.5486	0.00681079	0.0279119
CHGB	11.9969	-4.5444	0.0075814	0.03045
XG	21.2867	-4.54406	0.000266212	0.0017516
OSBPL10	346.002	-4.53614	3.47846e-43	4.0133e-41
POU5F1P4	14.3427	-4.53549	0.00261122	0.0125397
DNAH11	28.4383	-4.53377	2.41958e-05	0.000210006
PODXL	4567.89	-4.53212	1.80671e-186	4.09083e-183
ZDHHC22	188.681	-4.53141	1.04796e-25	6.14326e-24
OAS3	21.8709	-4.53102	0.000267229	0.00175638
PRR36	116.123	-4.52861	3.36611e-15	1.04051e-13
TOX	76.1994	-4.52638	1.20471e-11	2.65152e-10
SH2D3A	124.697	-4.52632	6.98287e-18	2.66852e-16
HPGD	14.1105	-4.51803	0.002782	0.0132335
JAKMIP2-AS1	10.8221	-4.51743	0.0103808	0.039456
TMEM200A	105.06	-4.51562	5.70831e-15	1.7349e-13
LHFPL4	60.8855	-4.51331	1.29173e-09	2.24338e-08
SCN9A	11.5675	-4.50752	0.00876957	0.0343761
ANKRD24	25.0681	-4.49306	0.000250589	0.00166148
DENND1C	61.1766	-4.48128	2.65102e-09	4.44636e-08
OXCT2P1	14.841	-4.47497	0.00329792	0.0153176
ICOSLG	47.0229	-4.47128	3.31606e-07	4.01848e-06
LINC00882	19.913	-4.45948	0.000428837	0.00265571
MGAT4A	53.797	-4.45774	1.72067e-08	2.53606e-07
TUNAR	423.922	-4.4561	8.33014e-51	1.16071e-48
DGAT2	11.6402	-4.45493	0.0096369	0.037141
CHGA	133.374	-4.45274	3.2864e-17	1.18585e-15
FXYD7	11.4081	-4.45147	0.0100562	0.0385194
GFY	19.9811	-4.45096	0.000436789	0.00270311
OPRD1	20.0683	-4.45049	0.000440153	0.00271835
KLRG2	53.5362	-4.44727	1.88282e-08	2.75711e-07
POU5F1P3	52.3415	-4.44457	1.82527e-08	2.68368e-07
GUCY2C	26.6834	-4.43981	5.04603e-05	0.000402128
NPDC1	104.916	-4.4307	9.23452e-15	2.73324e-13
EPHA1	503.93	-4.41652	5.47375e-58	1.01175e-55
PLEKHF1	39.2562	-4.41169	1.0709e-06	1.19669e-05
C6orf132	191.395	-4.40682	4.08004e-25	2.28811e-23
FOXB1	14.8406	-4.40615	0.00353376	0.016197
ENSG00000243004	139.083	-4.38771	1.19749e-18	4.82029e-17
AK5	25.7258	-4.38387	6.87114e-05	0.00053167
SLC9A7	152.377	-4.37859	8.98163e-21	4.07752e-19
HDAC9	68.0857	-4.37789	6.73155e-09	1.06401e-07
STC1	332.948	-4.36363	2.14969e-06	2.30003e-05
COL4A3	12.7178	-4.35357	0.00479938	0.0207484
RELL2	28.545	-4.35275	3.99245e-05	0.00032783
HMCN2	56.326	-4.34943	6.33e-09	1.00141e-07
TMEM178B	100.703	-4.34843	4.06734e-14	1.14049e-12
KDF1	69.6741	-4.34719	1.63794e-09	2.80963e-08
CAMKV	150.338	-4.34626	3.84108e-20	1.69288e-18
ENSG00000288928	18.5597	-4.33919	0.00077473	0.00445931
SYT5	12.3843	-4.32839	0.00541096	0.0229961
SHISA9	90.0352	-4.32076	1.32678e-12	3.25908e-11
HYKK	13.2306	-4.31739	0.00628716	0.0261265
ADGRG1	11.489	-4.30685	0.0129349	0.0469419
PDE3A	24.6088	-4.30573	0.000110414	0.000806831
B3GNT3	12.4715	-4.30213	0.00590782	0.024789
EGF	30.1753	-4.28169	2.67305e-05	0.000228718
ZNF860	17.8633	-4.28151	0.00101472	0.00561753
SPP1	140.372	-4.27651	4.80474e-19	1.97802e-17
ICA1	131.792	-4.27295	7.74375e-17	2.73431e-15
TFAP2C	65.7179	-4.2718	6.79877e-10	1.24021e-08
COL8A2	22.51	-4.26856	0.000259628	0.00171389
PPP2R2C	35.9874	-4.2665	8.53728e-06	8.11781e-05
CRYBG1	106.791	-4.26026	5.84845e-15	1.77155e-13
CHST9	17.4036	-4.26024	0.00115821	0.00630024
SOCS1	165.024	-4.25504	5.88473e-20	2.55626e-18
IRF6	70.7372	-4.25338	1.35624e-10	2.69967e-09
CD82	17.5298	-4.25074	0.00118721	0.00643661
TAP1	80.0183	-4.25028	1.7461e-10	3.43791e-09
CACNA2D3	17.4426	-4.24543	0.00120269	0.00649971
SEMA3E	124.41	-4.24487	5.63701e-13	1.42816e-11
ENSG00000282051	21.785	-4.24435	0.000321369	0.00206428
PDGFA	226.332	-4.23923	4.27062e-28	2.79271e-26
SLC52A3	16.8816	-4.23795	0.00139009	0.00735186
SNAI3	28.7826	-4.21892	3.72946e-05	0.000308331
NRIP3	21.3643	-4.21553	0.000379902	0.00239358
BTBD11	51.0227	-4.21202	9.15821e-08	1.21532e-06
MAP3K5	13.1157	-4.20468	0.0081296	0.0322938
PHLDA1	971.598	-4.19099	6.87294e-67	1.61684e-64
PEX5L	53.8216	-4.17798	3.7112e-08	5.14738e-07
SYT13	106.469	-4.17687	8.13189e-15	2.42272e-13
SHANK2	190.116	-4.16219	1.36428e-23	7.20485e-22
SGK1	121.407	-4.16091	1.61034e-16	5.53506e-15
EXOC3L1	11.166	-4.15511	0.00948927	0.0367126
SEMA6A	1733.17	-4.14961	1.34499e-130	1.16015e-127
GOLGA6D	97.6092	-4.13698	3.16185e-12	7.36166e-11
MIR124-1HG	70.4242	-4.1302	4.4067e-10	8.25471e-09
GRIK4	11.2096	-4.1279	0.0102123	0.0389688
SERTAD4	21.7223	-4.12449	0.000339945	0.00217512
LINC02128	12.2744	-4.12349	0.011156	0.0417003
CAPN6	57.6075	-4.12137	5.70863e-08	7.73998e-07
GASK1A	15.924	-4.12083	0.00214878	0.0106376
NFE2L3	597.913	-4.11561	3.56299e-59	6.93978e-57
KCNS3	102.089	-4.11497	7.10459e-14	1.94989e-12
PYCARD	35.374	-4.10596	7.31894e-06	7.06314e-05
HSD3B7	10.6872	-4.10474	0.0110161	0.0412887
MMP24	20.5139	-4.09847	0.000649709	0.00383474
ADGRG2	40.912	-4.09736	3.47718e-06	3.56494e-05
USP44	863.117	-4.0964	2.86131e-80	8.49668e-78
C16orf54	32.2214	-4.09566	2.00511e-05	0.000176828
KDR	732.962	-4.09267	8.08724e-67	1.85433e-64
IGSF5	15.5632	-4.08783	0.00581187	0.0244601
RASGRP2	68.0983	-4.07844	7.15747e-10	1.30302e-08
RND3	565.747	-4.07746	8.10906e-58	1.46887e-55
NR5A2	17.5253	-4.0743	0.00338415	0.015649
KSR2	15.998	-4.07174	0.00462432	0.0201309
CARMIL2	92.6693	-4.07173	9.30029e-13	2.31091e-11
L1TD1	1956.26	-4.07055	2.15441e-137	2.16806e-134
CXCL5	211.929	-4.06869	5.10842e-26	3.05393e-24
BATF2	10.7889	-4.06444	0.0123086	0.0451696
CDH3	709.369	-4.0528	1.5038e-65	3.40497e-63
PDZD2	82.8667	-4.0494	1.54149e-11	3.34803e-10
GRPR	171.085	-4.04692	2.72116e-21	1.27039e-19
CHRNB2	15.6728	-4.04666	0.002778	0.013218
DCX	40.9394	-4.03497	2.07095e-06	2.22234e-05
DOCK2	76.1345	-4.03222	1.25772e-10	2.50908e-09
GRIP2	25.5477	-4.02934	0.000134257	0.000961235
FAM220CP	45.915	-4.02358	9.60305e-07	1.08447e-05
CRYL1	13.4778	-4.00622	0.00929789	0.0361011
AHR	39.8767	-3.99493	2.52253e-06	2.66122e-05
CACNG7	342.298	-3.97509	1.07142e-37	9.80191e-36
RHPN1	58.9738	-3.97289	1.59902e-08	2.37221e-07
NOS1	29.9433	-3.97113	4.20197e-05	0.000342703
CILP2	63.9109	-3.97022	1.13533e-07	1.48809e-06
HPN	90.4353	-3.96487	3.07551e-12	7.16985e-11
ADAMTS15	21.8	-3.95834	0.00055868	0.00335319
ITGA2	53.4546	-3.9543	1.25734e-07	1.63499e-06
RIPOR3	23.8119	-3.95097	0.000249413	0.00165429
PIM2	990.542	-3.9438	1.25654e-75	3.55641e-73
DYSF	158.751	-3.94215	1.374e-17	5.13169e-16
GDF15	129.037	-3.9302	6.53384e-16	2.14409e-14
PANX2	38.2913	-3.92838	8.38028e-06	7.99791e-05
FGFR2	419.41	-3.92399	9.28239e-45	1.12094e-42
RARRES2	180.8	-3.9231	8.62362e-22	4.15448e-20
RIMKLA	79.5259	-3.91929	6.0303e-11	1.24411e-09
COL9A1	66.7151	-3.91621	7.52885e-09	1.18178e-07
ENSG00000229321	18.2948	-3.915	0.00173583	0.00889471
POU5F1B	31.0998	-3.91194	7.68968e-05	0.00058847
MAL2	519.07	-3.90538	1.24656e-52	1.8975e-50
LARGE2	292.01	-3.89671	7.73282e-32	5.88539e-30
OLIG2	17.2159	-3.88873	0.00211566	0.0104851
ONECUT1	123.758	-3.88678	1.94422e-15	6.18939e-14
STAMBPL1	22.8402	-3.87079	0.000418376	0.0026016
GRAMD2B	77.7952	-3.86782	1.22397e-10	2.44984e-09
PADI3	23.7879	-3.86709	0.000425555	0.00263719
SLC15A3	35.3712	-3.86618	3.95416e-05	0.00032498
ENSG00000279481	28.5908	-3.86614	0.000201425	0.00136909
FAM184A	105.378	-3.85938	2.14099e-13	5.69483e-12
GABRE	34.4777	-3.85114	9.75668e-05	0.000722537
ENSG00000279531	95.3721	-3.8494	2.05892e-10	4.02322e-09
PDE4B	27.3035	-3.84709	0.000109566	0.000802542
OXCT2	20.2772	-3.84663	0.00105512	0.00581277
MACC1	143.191	-3.82643	1.40903e-17	5.25169e-16
TLE1	431.21	-3.82481	1.50023e-35	1.27583e-33
NIBAN1	75.6628	-3.82361	2.7601e-10	5.31878e-09
RAB37	35.1519	-3.81749	1.60119e-05	0.000144011
GAL3ST1	44.5834	-3.81555	2.36607e-06	2.50931e-05
PLP1	512.66	-3.81028	6.29768e-47	7.92195e-45
ANKRD18CP	122.027	-3.8068	5.41413e-14	1.49727e-12
LIF	29.8628	-3.80332	9.62797e-05	0.000714759
LINC01487	61.4401	-3.80319	1.45236e-08	2.16706e-07
USP43	25.9502	-3.80111	0.000218955	0.00147167
INKA2	195.47	-3.78334	2.16744e-22	1.0786e-20
KIF5A	69.5058	-3.77957	5.91323e-09	9.41232e-08
CDCA7L	425.544	-3.77423	2.40806e-43	2.79613e-41
DDIT4L	28.9475	-3.76626	0.000125286	0.000904222
N4BP3	348.39	-3.75617	1.80566e-32	1.41592e-30
REPS2	59.6661	-3.75101	2.58617e-08	3.68865e-07
CRYM	12.2689	-3.74785	0.00978391	0.0376189
RAP1GAP2	214.891	-3.73972	2.62018e-24	1.42958e-22
ZPLD2P	12.4674	-3.73714	0.00952455	0.0368098
TDRD12	12.4529	-3.73641	0.00952304	0.0368098
NAT8L	119.342	-3.73591	4.92578e-14	1.36849e-12
CRYBG2	58.9996	-3.73081	5.55837e-08	7.54756e-07
ENSG00000286707	15.4461	-3.7279	0.00422881	0.0187776
CALN1	56.4009	-3.72646	3.28007e-07	3.98225e-06
IRS4	184.779	-3.72423	1.33103e-20	5.9827e-19
ACTN3	85.6163	-3.72163	4.8562e-11	1.00877e-09
SORBS2	33.2227	-3.71965	3.75059e-05	0.000309795
GALNT6	53.9405	-3.71711	1.29664e-07	1.68247e-06
DDX25	103.902	-3.71204	1.9611e-12	4.71757e-11
ERBB3	261.839	-3.70416	7.39706e-28	4.76834e-26
DNER	18.3189	-3.70326	0.00219358	0.0108091
GABRQ	53.9692	-3.70073	1.57987e-07	2.01676e-06
ENSG00000234261	16.4859	-3.70045	0.00295095	0.0139093
TCF7L1	600.692	-3.69573	1.20063e-52	1.84307e-50
BRSK2	69.1495	-3.69428	1.04482e-08	1.59443e-07
THTPA	35.6748	-3.68853	2.13516e-05	0.000187476
IQSEC3	32.5803	-3.68398	3.87598e-05	0.000318844
ADRA2B	36.3234	-3.68162	1.48541e-05	0.000134923
HTR2C	31.584	-3.67446	5.33942e-05	0.000423274
SLC4A11	71.0992	-3.66885	2.35452e-09	3.96743e-08
DPPA2	60.9676	-3.658	4.37184e-08	6.01759e-07
TERT	71.5298	-3.65797	2.17839e-09	3.69124e-08
SOD3	19.7067	-3.65586	0.00131428	0.00699583
BBC3	121.405	-3.65224	3.57374e-13	9.28762e-12
SYNGR3	66.8195	-3.65162	7.23536e-09	1.1367e-07
SGSM1	27.7973	-3.65005	0.000153401	0.0010805
MMP25	103.308	-3.64462	2.58366e-12	6.0938e-11
LYPD1	15.3793	-3.64116	0.00585007	0.0245866
ENSG00000287238	14.692	-3.64059	0.00611004	0.0254876
HCN1	15.0599	-3.63402	0.00580398	0.0244326
CA12	23.6338	-3.63361	0.000475974	0.00291572
TMEM63C	18.1894	-3.61937	0.00334954	0.0155096
GABRB3	828.346	-3.61583	3.15713e-58	5.8957e-56
HERC5	158.99	-3.60666	6.55976e-18	2.51213e-16
SAMD12	54.5556	-3.60356	2.15204e-07	2.694e-06
BTN3A2	62.4236	-3.60119	1.57574e-07	2.0129e-06
SYT16	22.4196	-3.58558	0.000833347	0.00475591
BST2	219.5	-3.5798	3.23023e-23	1.68139e-21
KIT	158.516	-3.57937	8.45073e-18	3.20244e-16
DPYSL3	2508.57	-3.57872	4.74899e-127	3.91014e-124
P2RY1	587.397	-3.57846	3.90209e-52	5.79365e-50
ENSG00000267055	22.8361	-3.57771	0.000676848	0.00396777
GOLGA6C	183.258	-3.57528	4.25152e-20	1.86922e-18
KANK3	41.6293	-3.57293	6.20329e-06	6.07058e-05
LINC00173	14.0969	-3.55819	0.00797895	0.0318139
FRMD5	70.7467	-3.55814	5.1428e-09	8.28796e-08
CENPVL2	21.4625	-3.5413	0.00108023	0.00592946
USP18	36.0785	-3.53868	5.49702e-05	0.000434817
LINC01844	81.4588	-3.53783	4.42894e-10	8.28779e-09
ATP1B2	142.336	-3.53634	4.76571e-16	1.59568e-14
NEFL	121.114	-3.51977	2.53512e-13	6.69405e-12
JPH4	208.703	-3.51352	1.46643e-17	5.4321e-16
MACC1-DT	13.3428	-3.50499	0.010137	0.0387553
PPM1N	34.2688	-3.50267	5.09043e-05	0.000404954
METTL7A	104.761	-3.49913	6.07497e-12	1.38418e-10
CRACR2B	56.5248	-3.49826	2.15805e-07	2.69778e-06
ZNF165	36.0395	-3.49723	3.96485e-05	0.000325711
MARVELD2	211.043	-3.49417	2.50402e-18	9.90344e-17
TMEM106C	288.204	-3.49219	2.28855e-28	1.50745e-26
PPM1J	35.5694	-3.48819	3.54697e-05	0.000294859
B3GALT5	340.92	-3.48794	4.9834e-31	3.63989e-29
MEDAG	17.8746	-3.48583	0.00303153	0.0142373
ENSG00000227719	13.6385	-3.47963	0.0107265	0.0404837
HCN4	96.7506	-3.46909	3.19865e-09	5.30103e-08
RASGRF2	99.7645	-3.46802	1.16312e-11	2.57251e-10
SLC30A3	16.0267	-3.4644	0.00633453	0.0262872
SHROOM3	435.327	-3.4615	1.8838e-38	1.75893e-36
RNF125	188.674	-3.44703	3.07246e-19	1.27065e-17
ENSG00000230922	14.31	-3.44206	0.00812886	0.0322938
CAMK2N2	24.1712	-3.44073	0.000644112	0.00380543
TTYH1	61.7792	-3.43812	7.19317e-07	8.2571e-06
SMPD5	16.028	-3.43784	0.00698552	0.0285247
SYNPO2	20.1569	-3.43429	0.00191957	0.00968283
C2orf15	15.2871	-3.43056	0.0074277	0.0299522
MN1	72.6097	-3.42696	1.7203e-08	2.53606e-07
ITGA3	135.794	-3.42644	8.60016e-15	2.55802e-13
PRSS16	79.503	-3.426	4.42533e-09	7.22818e-08
C1QL1	19.9684	-3.4249	0.00201758	0.0100762
ECEL1	50.673	-3.42388	3.43878e-06	3.53119e-05
GADD45G	27.3343	-3.41781	0.000365886	0.00231494
LRATD2	246.332	-3.41377	7.48559e-24	4.01165e-22
SEC14L4	13.276	-3.41376	0.0135112	0.048608
PKP3	70.2842	-3.41349	1.42134e-08	2.12426e-07
RGL3	109.831	-3.4131	2.19825e-11	4.70675e-10
STARD13	44.5225	-3.40851	6.80642e-06	6.60726e-05
CXCL12	174.737	-3.40698	6.51933e-18	2.50724e-16
HLA-DQA1	17.2841	-3.40212	0.00427211	0.0189205
TMCO4	39.0086	-3.39604	2.26017e-05	0.000197686
CLDN6	1403.67	-3.39565	2.11686e-84	7.23487e-82
PLLP	23.8478	-3.38988	0.000959241	0.00534801
GRAMD2A	19.887	-3.38918	0.00245599	0.0119047
CSMD2	60.528	-3.38312	8.76775e-07	9.96355e-06
LINC00458	241.064	-3.38233	2.4295e-20	1.07599e-18
KLKB1	19.7267	-3.38006	0.00375472	0.0170459
ENSG00000278840	13.3528	-3.37198	0.0110633	0.0414441
HLA-DOA	122.113	-3.36884	1.33607e-12	3.27492e-11
CEACAM1	16.6853	-3.36872	0.00522779	0.0223393
MYORG	62.4644	-3.36702	1.03552e-07	1.36815e-06
ENSG00000203279	19.3206	-3.3561	0.00443702	0.0195173
BHLHE41	46.172	-3.35459	5.61836e-06	5.5461e-05
GOLGA6A	93.5706	-3.35295	1.93725e-10	3.79777e-09
CPT1A	55.2151	-3.35221	5.77015e-07	6.7259e-06
RND1	13.2079	-3.34863	0.0122313	0.0449864
PLEKHA7	74.5158	-3.34622	1.22446e-08	1.84524e-07
STMN3	161.336	-3.34065	5.47493e-16	1.81969e-14
NTM	41.4599	-3.33988	3.28884e-05	0.000275169
BTN3A1	48.1685	-3.33287	3.41185e-06	3.50551e-05
TMEM59L	95.8683	-3.32563	2.7908e-10	5.37222e-09
NHSL2	104.365	-3.323	3.76332e-11	7.8899e-10
ATP8A2	31.3496	-3.3205	0.000229024	0.00153083
HERC6	57.6336	-3.31819	4.01788e-07	4.80712e-06
CNMD	212.338	-3.31377	4.51636e-19	1.86354e-17
SLC18A2	21.6963	-3.31094	0.00221596	0.0109017
UBALD1	105.949	-3.30906	2.92934e-11	6.18438e-10
MFNG	21.2453	-3.30647	0.00210285	0.0104359
AKR1C3	19.2824	-3.3058	0.00297553	0.0140142
ZNF385D	15.8772	-3.30066	0.00674765	0.0276719
ELAVL2	173.326	-3.29812	3.04915e-17	1.10465e-15
HOOK1	378.978	-3.29768	6.09616e-33	4.8861e-31
CALCA	16.584	-3.29704	0.00738429	0.0298037
YPEL2	24.8245	-3.297	0.000783005	0.0044998
ZIC2	653.773	-3.29541	3.08563e-49	4.17112e-47
LAMC2	85.7853	-3.28562	1.17032e-09	2.05021e-08
DPPA4	4245.44	-3.2789	2.09256e-121	1.40388e-118
UNC5D	503.625	-3.2729	6.14383e-39	5.9513e-37
ADAM8	22.9143	-3.27111	0.00152922	0.00797821
SNPH	28.1234	-3.26713	0.000422419	0.00262224
ARRB1	174.963	-3.26034	4.69913e-17	1.68222e-15
KHK	24.2008	-3.25654	0.00100192	0.00555688
DGKB	19.2529	-3.25522	0.00339761	0.0156961
ENSG00000277287	15.4233	-3.24341	0.0087576	0.0343498
ODAD3	23.9686	-3.24107	0.00110003	0.00601812
PAPSS2	140.939	-3.24008	2.58465e-14	7.33831e-13
SCAMP5	252.028	-3.23139	6.26028e-22	3.03205e-20
BICDL1	62.2627	-3.23135	1.06306e-06	1.19086e-05
ENSG00000277117	23.8382	-3.22748	0.00118872	0.00644106
HAPLN3	178.624	-3.22727	4.04709e-17	1.45744e-15
PYGM	18.3352	-3.22496	0.00574178	0.0242127
UCHL1	1399.08	-3.22114	2.25571e-71	5.75492e-69
ZNF512B	91.4873	-3.22087	1.09134e-09	1.92302e-08
EPS8L2	116.023	-3.21	6.34258e-12	1.43972e-10
ALS2CL	25.9565	-3.20662	0.000796457	0.0045713
PROM1	673.606	-3.20157	1.10058e-47	1.41389e-45
SPINT2	368.171	-3.19274	3.11967e-30	2.22479e-28
MAPK13	130.983	-3.19007	4.49596e-13	1.15518e-11
KCNJ2	82.8819	-3.18991	1.33612e-08	2.00186e-07
ENSG00000260719	44.7269	-3.18937	1.56112e-05	0.000140757
AP3B2	46.9465	-3.18102	8.20592e-06	7.8439e-05
OLFM2	358.611	-3.17747	8.1012e-30	5.6878e-28
KCND2	65.3153	-3.17567	2.23743e-07	2.78357e-06
RAB20	49.4568	-3.17168	5.42374e-06	5.37155e-05
KRTCAP3	79.0714	-3.16694	5.0397e-08	6.88975e-07
HCP5	44.0837	-3.16586	1.71191e-05	0.000152983
NRK	90.9124	-3.16499	2.36877e-08	3.39729e-07
GRHL1	17.1687	-3.1593	0.00691961	0.0282875
FOXO4	36.0209	-3.15902	0.000126928	0.000914545
VRTN	554.287	-3.14829	1.92971e-41	2.00934e-39
LYRM9	18.9971	-3.14614	0.00470874	0.0204444
TMEM38A	27.248	-3.14314	0.000772645	0.00445156
RPP25	89.0548	-3.13743	3.29502e-08	4.61966e-07
LBH	120.59	-3.12397	7.45415e-12	1.67317e-10
ALOX12P2	20.9269	-3.12247	0.00360888	0.0164871
PRSS8	425.837	-3.11682	9.17534e-33	7.25773e-31
ADGRE2	16.7393	-3.11671	0.00846652	0.0334342
RNF208	30.9152	-3.1127	0.000510198	0.0030971
TAC3	16.7975	-3.11237	0.00901479	0.0351396
ZNF219	586.298	-3.11236	1.541e-42	1.73377e-40
TUBA4A	182.506	-3.11179	1.26666e-16	4.39545e-15
OLFM1	135.003	-3.10598	4.39612e-13	1.13113e-11
SCG3	299.12	-3.10309	8.58487e-24	4.56497e-22
PHLDA3	171.828	-3.10255	6.55013e-16	2.14555e-14
ARHGEF15	33.8939	-3.10218	0.000200235	0.00136202
SYTL2	33.4978	-3.08747	0.000277825	0.00181395
GAL	231.057	-3.08607	3.0084e-19	1.24701e-17
TEC	23.1681	-3.0809	0.00352079	0.0161621
FAM20C	133.436	-3.08065	1.43293e-12	3.49341e-11
FRAT2	98.0362	-3.07879	5.37888e-09	8.61477e-08
KHDRBS2	37.3004	-3.0778	0.000258879	0.00170956
PODXL2	180.365	-3.07739	2.47527e-16	8.39645e-15
TNFRSF12A	111.093	-3.0726	6.62818e-11	1.3628e-09
NTN1	46.2456	-3.06953	3.1036e-05	0.000261361
CYBA	376.755	-3.06887	6.14574e-29	4.2009e-27
SEL1L3	343.943	-3.06882	3.82551e-21	1.76774e-19
SYT9	22.2329	-3.06628	0.0035032	0.0161017
CHRDL1	179.392	-3.06489	5.93898e-16	1.96311e-14
UBR5-DT	24.7872	-3.06294	0.00156938	0.00814318
CENPVL1	24.7581	-3.06278	0.00153417	0.00799942
CALCRL	29.2023	-3.05216	0.000612727	0.00363661
PPL	199.458	-3.05165	1.03928e-14	3.0462e-13
LRATD1	35.4321	-3.05159	0.000167114	0.00116382
KCNQ1	18.9058	-3.04735	0.00528018	0.0225289
TNNI3	31.9933	-3.04645	0.000442051	0.00272821
PRICKLE1	54.1793	-3.04553	7.78635e-06	7.48233e-05
SORL1	1424	-3.04346	7.71286e-64	1.68326e-61
A4GALT	29.7114	-3.03971	0.000859918	0.00487834
NMNAT3	15.9126	-3.0347	0.0118453	0.043762
PGBD5	117.399	-3.02924	6.72549e-10	1.22808e-08
IGFBP2	2262.95	-3.02343	4.94939e-55	8.1503e-53
GRIN2D	305.325	-3.02047	1.35614e-23	7.18281e-22
ADAMTS16	40.24	-3.01978	8.15824e-05	0.000618578
SYP	15.3702	-3.01506	0.0125331	0.0457804
GOLGA6B	95.7531	-3.01329	2.02274e-09	3.43812e-08
PNMA2	55.9147	-3.01299	3.13967e-06	3.26101e-05
ELMO3	38.6338	-3.00378	0.000146177	0.00103432
RGS16	39.471	-2.98725	9.36262e-05	0.000697456
TRAF3IP2	140.649	-2.98236	3.25719e-11	6.84464e-10
STC2	302.6	-2.97943	8.59366e-24	4.56497e-22
KIF1A	1222.82	-2.97611	9.80823e-44	1.14623e-41
SYT3	17.4898	-2.96992	0.0105388	0.0399106
KCNMB4	282.602	-2.96423	3.92661e-22	1.93279e-20
VGF	96.7656	-2.96149	1.15559e-08	1.7502e-07
ENSG00000287299	33.5792	-2.95787	0.000425518	0.00263719
SLAIN1	128.787	-2.95656	8.86508e-12	1.98495e-10
SNTB1	74.2266	-2.9541	1.69278e-07	2.14577e-06
KCNK5	160.631	-2.94897	4.89069e-14	1.36083e-12
GDAP1L1	18.7077	-2.94801	0.00757731	0.0304403
SHISA3	40.564	-2.94329	8.64265e-05	0.000650677
VASH2	1064.02	-2.94116	1.24969e-58	2.38283e-56
MPV17L	42.5341	-2.93463	0.000114556	0.000833697
FLVCR1-DT	92.3684	-2.93237	6.89016e-09	1.08813e-07
ASPHD1	38.5421	-2.93071	0.000190716	0.00130462
ADCY5	93.9539	-2.93069	1.02178e-08	1.56737e-07
CGNL1	438.525	-2.92446	3.71e-31	2.73183e-29
BCAM	322.296	-2.91921	1.90953e-22	9.55505e-21
TRNP1	93.1723	-2.91752	1.25736e-08	1.88854e-07
PHF21B	323.479	-2.91295	2.22181e-24	1.21588e-22
MANSC1	65.0963	-2.90906	1.4964e-06	1.6388e-05
CADM4	80.2929	-2.90835	1.32629e-07	1.71602e-06
COBLL1	32.9032	-2.90737	0.000447655	0.00275945
FOXO1	250.793	-2.90272	9.43603e-19	3.83238e-17
NPY1R	89.9213	-2.90261	1.67619e-08	2.4806e-07
EEF1AKMT4	21.5905	-2.90155	0.0043446	0.0191935
LMCD1	38.8423	-2.90122	0.000155991	0.00109605
MYH14	159.563	-2.8995	1.47978e-13	3.97108e-12
RPL23AP49	24.6672	-2.89276	0.00267911	0.0128249
EAF2	17.4839	-2.89257	0.0100638	0.0385403
ACBD7	159.651	-2.89234	5.59602e-11	1.15715e-09
SOX10	17.3781	-2.89108	0.0101191	0.0387112
WFDC2	104.113	-2.89043	2.99913e-09	4.97949e-08
DLGAP3	41.9149	-2.88932	0.000127334	0.000916382
CGN	226.301	-2.87198	2.9424e-15	9.23719e-14
TERF1	2687.29	-2.86751	3.73978e-90	1.3825e-87
SHC3	59.185	-2.86579	6.01478e-06	5.90205e-05
DUSP5	114.369	-2.8656	1.13289e-09	1.99042e-08
FBLN5	17.0155	-2.86318	0.0117621	0.0435256
RHPN2	145.443	-2.86102	3.74615e-12	8.67747e-11
SPOCK2	22.9543	-2.85785	0.00424489	0.0188276
SLC38A4	80.3403	-2.85747	1.24506e-07	1.62252e-06
FLVCR2	31.6458	-2.85672	0.00151003	0.00789583
GNAO1	106.188	-2.85514	1.32064e-09	2.28919e-08
B3GAT1	88.0597	-2.84799	3.98409e-08	5.5006e-07
SEPHS1	3066.68	-2.84519	1.41691e-93	5.46083e-91
SYT2	54.3866	-2.84386	2.58248e-05	0.000221912
MYO5C	110.191	-2.8412	4.13584e-09	6.77001e-08
LGALS3BP	236.024	-2.84104	4.39143e-18	1.71806e-16
H2AC6	21.6105	-2.84095	0.0050558	0.0216913
MARCHF3	21.1707	-2.83773	0.00610333	0.0254678
EGLN3	81.5716	-2.83681	3.12664e-07	3.81387e-06
OLFML2B	42.7957	-2.83663	0.00013562	0.000969463
EMSLR	196.754	-2.83463	1.53476e-15	4.92919e-14
HLA-F	18.8539	-2.82066	0.0100752	0.0385759
FNDC10	81.7489	-2.82036	1.45717e-07	1.86934e-06
TCF7L2	396.71	-2.81956	4.02444e-26	2.42188e-24
TTC39A	45.0348	-2.81541	8.42572e-05	0.000636196
PGPEP1	182.356	-2.81183	1.4286e-14	4.16041e-13
CARD11	291.667	-2.81034	8.23587e-17	2.90242e-15
ADD2	1213.96	-2.80911	1.83467e-52	2.74655e-50
SPINT1	652.064	-2.80807	4.16361e-39	4.05482e-37
EPHX3	71.751	-2.80581	1.06872e-06	1.19499e-05
ADORA2B	20.1949	-2.80527	0.013926	0.049902
CELF2	126.3	-2.80344	7.99748e-09	1.24993e-07
SLC25A19	32.4444	-2.80047	0.000692182	0.00404588
CITED4	42.1381	-2.79599	0.000657371	0.00386988
SLC19A3	32.1346	-2.7873	0.00117969	0.00640942
TBC1D2	27.7681	-2.78445	0.00199285	0.00997748
CACNA1A	60.131	-2.78277	1.05162e-05	9.8191e-05
MGAT5B	61.7157	-2.78225	5.00178e-06	5.01119e-05
NEGR1	23.4916	-2.77755	0.00471977	0.0204782
MLXIPL	30.1903	-2.77674	0.0015425	0.0080382
FGF2	597.026	-2.77492	3.93136e-36	3.42368e-34
SRRM3	68.8699	-2.77296	1.39594e-06	1.53714e-05
COL14A1	121.505	-2.76624	8.11902e-10	1.46336e-08
TDRP	561.023	-2.76503	2.05735e-31	1.54634e-29
HPSE	18.3025	-2.76304	0.0112784	0.0420537
BMF	165.323	-2.76076	5.88585e-13	1.48491e-11
ZDHHC23	94.065	-2.75818	2.86709e-08	4.06373e-07
PIEZO2	151.689	-2.75687	3.4561e-12	8.02614e-11
MPZL3	24.7939	-2.75621	0.00419719	0.0186617
NRARP	185.705	-2.75552	9.95863e-13	2.47111e-11
EDIL3-DT	61.5413	-2.75263	2.29912e-05	0.000200609
MAN1C1	48.3234	-2.74424	6.29347e-05	0.000490208
TUBBP5	43.1782	-2.74227	0.000172231	0.00119486
DAB1	88.1055	-2.74146	7.76769e-08	1.0384e-06
BCL11A	78.6001	-2.73418	1.88664e-06	2.03785e-05
IGSF9B	350.158	-2.72503	5.16898e-16	1.72433e-14
LINC02972	1753.96	-2.72196	2.7524e-51	3.92575e-49
ENSG00000253636	41.9507	-2.72097	0.000349732	0.00222751
WNK2	408.038	-2.72073	4.17489e-22	2.04943e-20
CDC42EP5	46.728	-2.71964	0.00020395	0.00138469
ANK3	336.21	-2.70915	3.56927e-21	1.65355e-19
SH3GL3	47.9853	-2.70823	6.90266e-05	0.000533653
CFAP92	31.8934	-2.70074	0.00281452	0.0133601
IRF2BPL	419.614	-2.69987	1.45894e-26	8.89803e-25
RHOD	50.5791	-2.69718	6.44906e-05	0.000500936
GOLGA6FP	39.6572	-2.69607	0.000333555	0.00213877
FGFBP3	229.572	-2.69403	2.116e-16	7.20473e-15
CARMIL1	235.007	-2.68988	9.51049e-16	3.09287e-14
FBXO44	63.6534	-2.68779	1.13679e-05	0.000105599
NPR1	74.1231	-2.68636	2.62435e-06	2.7606e-05
ENSG00000289161	30.7966	-2.68481	0.00186966	0.00946273
SUSD2	34.6034	-2.68216	0.000927499	0.00520307
SYNGR2	168.843	-2.67792	2.41224e-12	5.70435e-11
MX2	49.8765	-2.67351	8.57156e-05	0.0006464
COL23A1	68.8131	-2.67324	2.80316e-06	2.93166e-05
FAM201A	29.9362	-2.67091	0.00256295	0.0123406
ENSG00000229191	56.0827	-2.66886	2.19136e-05	0.000192039
INO80D-AS1	29.9798	-2.6672	0.00257247	0.0123831
STEAP3	82.5344	-2.66599	5.50494e-07	6.44997e-06
RGS10	47.9326	-2.66505	9.12763e-05	0.000681806
BEX2	75.0978	-2.65606	2.04384e-06	2.19586e-05
JMY	178.163	-2.65395	5.21646e-13	1.33086e-11
MT1X	36.3683	-2.65336	0.000629609	0.00372582
GAL3ST3	56.5477	-2.6522	4.0198e-05	0.000329627
MEIOC	45.3601	-2.65067	0.00014722	0.00104088
TNFRSF10A	38.8254	-2.64965	0.000420312	0.00261095
CELSR2	203.201	-2.64869	1.14472e-12	2.82884e-11
INMT	20.0823	-2.64813	0.0109135	0.0410054
CDC42EP3	165.182	-2.64566	3.01029e-12	7.02685e-11
CLDN10	68.9871	-2.64521	5.61672e-06	5.5461e-05
LINC01123	42.6272	-2.64247	0.000228095	0.00152518
UGT3A1	27.4741	-2.64223	0.00351506	0.016148
PCNX2	409.189	-2.63925	6.08668e-18	2.35515e-16
CARMIL3	27.71	-2.63902	0.0033484	0.0155096
DUSP6	846.984	-2.63768	7.55258e-42	8.09512e-40
HSPA4L	91.2235	-2.63411	1.49036e-07	1.90922e-06
COMTD1	37.5988	-2.63151	0.00131507	0.006998
TLCD4	52.8474	-2.62937	4.60368e-05	0.000371174
CHST7	53.1974	-2.62781	0.000148212	0.00104708
CXXC4	110.152	-2.62471	4.38012e-08	6.02442e-07
DNMT3B	2616.99	-2.62284	7.53784e-57	1.27608e-54
WWC1	163.766	-2.62233	4.53345e-12	1.04212e-10
APOL2	63.6522	-2.61936	2.02533e-05	0.000178351
FGD4	126.682	-2.61935	8.55706e-10	1.53468e-08
ABAT	55.0856	-2.61142	5.72928e-05	0.000450826
MOCOS	111.085	-2.60858	1.1308e-08	1.71695e-07
ATP10A	30.9071	-2.60247	0.00194406	0.00978252
D21S2088E	153.818	-2.59708	2.72843e-11	5.78721e-10
LRRC1	89.8407	-2.58083	2.5427e-07	3.14178e-06
PHC1	4663.22	-2.57694	1.44507e-75	4.02707e-73
SLC37A1	111.631	-2.57654	1.11888e-08	1.70458e-07
PLXDC2	386.557	-2.57631	8.8293e-22	4.24228e-20
TSPAN18	193.051	-2.57622	2.0941e-11	4.49971e-10
RIMS4	131.277	-2.57449	3.33152e-09	5.49611e-08
LINC01234	20.0923	-2.57173	0.0120248	0.0443168
TENM3-AS1	36.6586	-2.56978	0.000819302	0.00469053
MAFK	47.6383	-2.56785	0.00016444	0.00114608
RAB3A	34.5507	-2.55811	0.0013842	0.00732496
PHC1P1	1860.16	-2.55606	7.92703e-58	1.45041e-55
SMIM3	152.492	-2.55412	1.61152e-10	3.19376e-09
GAP43	99.8296	-2.54701	8.48891e-08	1.12816e-06
CRLF1	107.588	-2.54656	3.02409e-08	4.26623e-07
BDH1	52.249	-2.54478	8.90624e-05	0.00066747
SYNM	31.9428	-2.54413	0.00228791	0.0111978
SLC16A10	83.7762	-2.5359	9.08552e-07	1.03182e-05
MFSD2A	47.7903	-2.53342	0.000260899	0.00171977
ACOXL	31.8565	-2.52888	0.00205712	0.0102454
MBNL1	80.6451	-2.52886	2.72171e-06	2.85142e-05
RBFOX3	95.6956	-2.5284	3.42636e-07	4.14596e-06
SIGIRR	74.6287	-2.52803	7.98202e-06	7.65412e-05
AASS	3906.54	-2.52612	7.50247e-83	2.38421e-80
C1orf226	75.8188	-2.52542	3.00556e-06	3.1307e-05
LINC01356	67.7045	-2.52416	2.1148e-05	0.000185868
ZIC5	309.055	-2.52043	5.44552e-18	2.11221e-16
SALL2	1468.03	-2.51744	1.93014e-41	2.00934e-39
EPHA1-AS1	31.3241	-2.51405	0.00225169	0.0110414
PMAIP1	1941.4	-2.51177	1.57831e-51	2.26901e-49
SLC16A14	41.4716	-2.50965	0.00102253	0.00565215
IQGAP2	644.488	-2.50821	2.80945e-32	2.1748e-30
SUNO1	25.3958	-2.50667	0.0111949	0.0418197
SCN5A	42.9176	-2.50556	0.000697739	0.00407442
DBNDD1	178.165	-2.50212	6.09427e-12	1.38683e-10
LY75	22.9623	-2.49814	0.0108682	0.0408776
ADCY2	244.445	-2.49569	1.90698e-14	5.49175e-13
UGP2	2866.07	-2.49272	2.98e-72	7.82315e-70
SEMA3F	219.765	-2.49064	6.56035e-14	1.80325e-12
KIRREL2	26.2985	-2.48803	0.00562971	0.023793
FAT3	611.033	-2.4839	3.64033e-29	2.50726e-27
MYCL	110.057	-2.4817	5.55214e-08	7.54756e-07
TESMIN	203.805	-2.48131	2.10573e-12	5.03873e-11
ENSG00000248605	192.89	-2.48022	1.16848e-12	2.88363e-11
LRIG1	337.84	-2.47874	1.23129e-19	5.22332e-18
NBEA	309.817	-2.47714	3.56992e-14	1.00569e-12
CD72	23.9668	-2.47644	0.00975101	0.0375329
AP1S3	34.4685	-2.47535	0.00159316	0.00825469
SAMD10	27.6918	-2.47312	0.00476477	0.0206284
GLI1	58.2955	-2.46984	0.00017212	0.00119455
SNCG	40.3699	-2.46897	0.000775353	0.00446148
TMEM144	43.2282	-2.46741	0.000466078	0.00286382
MET	90.2989	-2.46672	1.2152e-06	1.34879e-05
ARHGEF19	173.504	-2.44953	2.13903e-11	4.58538e-10
FCHO1	82.3071	-2.44681	2.28044e-06	2.42845e-05
HDDC3	27.1694	-2.44357	0.00594984	0.0249192
LINC01315	32.6206	-2.44274	0.0028246	0.0133974
SERPINF1	98.6703	-2.43654	3.26361e-07	3.96493e-06
AIFM2	23.1691	-2.43114	0.0121184	0.0446436
MVP	53.0718	-2.42776	0.000154876	0.00108991
ATP2A3	162.863	-2.42712	3.45533e-10	6.57457e-09
EPHB2	63.2542	-2.42642	3.33565e-05	0.000278827
SELENOV	54.3595	-2.42427	0.000125972	0.000908381
NBL1	24.2774	-2.41941	0.0091892	0.0357272
F11R	930.554	-2.41695	1.10145e-38	1.05009e-36
ENSG00000255310	52.4264	-2.41193	0.00705826	0.0287505
ARHGAP22	27.252	-2.40464	0.00598852	0.0250638
PABPC1L2B	30.4297	-2.4013	0.00436482	0.0192511
ENSG00000276170	35.0014	-2.40096	0.00196203	0.00984832
SMIM24	41.6328	-2.39992	0.000779648	0.00448364
PBX3	196.41	-2.39989	3.34728e-12	7.78338e-11
CD9	640.049	-2.39981	3.69663e-27	2.31698e-25
HSPA2	212.328	-2.39769	7.41482e-13	1.85258e-11
POU2F2	57.0443	-2.397	9.80439e-05	0.000725774
S100A16	68.6203	-2.39249	4.19248e-05	0.000342084
XACT	153.946	-2.39148	6.63594e-10	1.21295e-08
JADE1	921.408	-2.39046	4.68609e-37	4.18147e-35
NIPAL3	66.0619	-2.38939	5.02185e-05	0.000400378
GARIN5A	34.9536	-2.38577	0.00244588	0.0118747
ELMO1	48.52	-2.3835	0.000458851	0.00282229
TYMSOS	52.7587	-2.38094	0.000197876	0.00134851
NUP210	901.785	-2.37624	1.10516e-25	6.43691e-24
NLGN4X	859.867	-2.37354	9.21393e-36	7.94767e-34
SAMHD1	163.245	-2.3709	5.14278e-10	9.5545e-09
EPHB1	54.1656	-2.36864	0.000173794	0.00120478
PPP4R4	60.0924	-2.36849	8.00325e-05	0.000608865
TPD52	232.139	-2.36845	6.44925e-12	1.46027e-10
GRIK5	262.153	-2.36459	5.61727e-15	1.7101e-13
CACNG8	41.2076	-2.36455	0.000948887	0.00530007
RAPGEF5	36.6608	-2.36413	0.0018149	0.00921903
NAP1L3	310.522	-2.36362	6.30527e-16	2.07661e-14
EGFR	45.2942	-2.356	0.000650659	0.0038391
GSTO2	87.572	-2.35455	2.59496e-06	2.73127e-05
KCNK12	39.1732	-2.35097	0.00249692	0.0120611
ZFR2	55.7781	-2.34891	0.000199094	0.00135602
MOB3B	390.608	-2.34758	1.01745e-19	4.3467e-18
OCLN	262.084	-2.34276	8.69537e-09	1.34737e-07
FOXL2NB	43.9359	-2.34183	0.000741513	0.0043023
ARRDC2	30.2034	-2.3392	0.00476615	0.0206294
FBXO25	133.2	-2.33596	1.84764e-08	2.71437e-07
CELF5	46.0164	-2.3274	0.000652594	0.00384676
DIRAS1	78.2455	-2.32606	1.19819e-05	0.000110848
ADCYAP1R1	49.969	-2.32472	0.000394002	0.00247381
IGSF1	203.546	-2.32434	1.09188e-11	2.42382e-10
FHIP1A	324.44	-2.31862	3.18236e-15	9.8877e-14
CORO2A	367.645	-2.31773	9.73801e-19	3.94618e-17
CYTOR	34.2905	-2.31489	0.00396536	0.017819
ADGRG5	45.6868	-2.31327	0.00112938	0.00616497
CADPS2	95.8774	-2.31161	1.43093e-06	1.57281e-05
JARID2	1394.39	-2.3093	6.53031e-32	4.99114e-30
PLAT	26.4012	-2.30407	0.0101397	0.0387572
RBPMS	1253.75	-2.30013	2.15166e-41	2.22715e-39
NEDD4L	426.147	-2.28965	5.1785e-20	2.26032e-18
HDAC2-AS2	118.596	-2.28906	3.18873e-07	3.87915e-06
GATM	131.143	-2.28771	3.06094e-08	4.30147e-07
BNC2	116.604	-2.2873	4.81355e-06	4.8333e-05
GPR19	58.9558	-2.28676	0.000141166	0.00100238
TPM1	1370.58	-2.28231	8.97841e-44	1.05607e-41
GRB14	79.4046	-2.28199	1.65999e-05	0.000148636
PIM1	296.903	-2.27742	8.7917e-15	2.6107e-13
CLIP2	488.297	-2.2742	5.59188e-21	2.55786e-19
FOXA3	86.0219	-2.27287	9.80756e-06	9.20011e-05
SEMA6A-AS1	34.2319	-2.27172	0.00444205	0.0195252
NAP1L2	121.177	-2.27008	1.3827e-07	1.78138e-06
TMEM158	49.7427	-2.2683	0.000698883	0.00407847
TOX3	115.194	-2.26797	2.09987e-07	2.63597e-06
ETS1	330.863	-2.2661	9.51672e-17	3.32791e-15
RND2	220.696	-2.25402	6.48123e-12	1.46568e-10
RGMA	137.373	-2.25171	2.18586e-08	3.14744e-07
NDRG4	137.988	-2.24962	2.07011e-08	3.00706e-07
MICB	168.399	-2.24954	1.01093e-09	1.79177e-08
NR3C1	33.4899	-2.24951	0.00510147	0.021851
VWA5A	169.943	-2.24721	7.27886e-10	1.32113e-08
NRXN2	47.5742	-2.24512	0.00139444	0.00736964
ZDHHC14	36.584	-2.2443	0.00293911	0.0138643
STARD10	71.2433	-2.24398	4.21855e-05	0.000343901
HLA-B	36.082	-2.24379	0.00427576	0.0189321
ASPHD2	28.5988	-2.24212	0.00883817	0.0346001
GNAZ	47.2561	-2.24062	0.000907587	0.00510877
SLC2A1	1755.84	-2.23914	2.96528e-48	3.97874e-46
OGDHL	140.885	-2.23797	2.49807e-08	3.56862e-07
B3GALT5-AS1	91.7723	-2.23568	9.5207e-06	8.94955e-05
TSSK6	26.8086	-2.23173	0.0107673	0.0406076
SPR	43.3471	-2.23096	0.00128899	0.00688549
RILP	29.7977	-2.22141	0.00733967	0.0296788
MAP3K21	263.519	-2.21847	1.51433e-13	4.05178e-12
INAFM2	146.457	-2.2176	3.81595e-08	5.28052e-07
AK4	1492.85	-2.21642	2.45308e-22	1.21407e-20
EDIL3	706.968	-2.21143	1.02075e-27	6.53354e-26
ATXN7L1	136.519	-2.20662	4.34724e-08	5.98828e-07
NME3	115.965	-2.20004	4.38545e-07	5.20905e-06
CDS1	262.532	-2.19732	2.45766e-13	6.5085e-12
C1S	71.1084	-2.19584	6.29471e-05	0.000490208
SEC11C	115.291	-2.19548	2.0867e-06	2.23756e-05
PCCA-DT	28.2255	-2.19484	0.010885	0.0409152
FAM189A2	77.3786	-2.19368	2.97264e-05	0.000251501
CST1	60.438	-2.18931	0.000247572	0.00164328
ENSG00000230623	239.609	-2.18813	2.51598e-12	5.94191e-11
FBXO41	115.38	-2.18759	5.79232e-07	6.7474e-06
FRY	39.5554	-2.18651	0.00250727	0.0121014
NQO1	286.698	-2.1839	2.97725e-11	6.27822e-10
ITPR3	243.581	-2.17446	9.7382e-11	1.96653e-09
GLYATL1	37.9341	-2.17363	0.00354085	0.0162254
LIPE	58.9157	-2.16569	0.000569819	0.00341213
GCNT4	29.0868	-2.1642	0.00991896	0.0380823
FLT1	579.894	-2.16384	3.60391e-23	1.86518e-21
HLA-DRB1	77.9592	-2.16035	3.47822e-05	0.000289809
REEP6	45.0133	-2.15979	0.00204239	0.0101777
SYT7	117.692	-2.15583	1.40228e-06	1.54319e-05
CHST2	105.344	-2.15473	1.94175e-06	2.09281e-05
DANT1	52.4225	-2.15335	0.00068924	0.00403128
PARP12	33.7794	-2.15035	0.00574373	0.0242127
DDR1	1055.27	-2.14619	6.02736e-32	4.62626e-30
ENSG00000250899	118.737	-2.14318	2.65899e-06	2.79217e-05
VWDE	184.796	-2.14238	1.41931e-09	2.45085e-08
CYFIP2	409.962	-2.13874	2.14298e-16	7.28291e-15
TFE3	585.66	-2.13793	4.56205e-23	2.35433e-21
SATB1	238.477	-2.13745	1.5397e-11	3.34803e-10
MYBPC2	32.9426	-2.1309	0.00682334	0.027957
UNC13D	31.5075	-2.1297	0.0103813	0.039456
UBALD2	59.9935	-2.12933	0.00142584	0.00750805
PIANP	42.4486	-2.1291	0.00231303	0.0113086
DTNA	87.432	-2.12826	1.63127e-05	0.000146281
SPATS2L	484.91	-2.1259	5.86274e-20	2.55283e-18
DMKN	364.191	-2.12434	3.79689e-16	1.27838e-14
FMNL1	34.7042	-2.12428	0.00594052	0.0248916
SVIP	56.3054	-2.12344	0.000971596	0.00540525
PRRG3	40.8245	-2.11983	0.00365343	0.0166444
TMEM160	126.9	-2.11697	4.18503e-07	4.99063e-06
SLC2A3	4810.27	-2.11218	7.75136e-60	1.52618e-57
ZFP42	730.511	-2.11174	1.1895e-22	6.00183e-21
CADPS	38.9371	-2.10451	0.00388518	0.017537
BAIAP3	30.684	-2.10244	0.00977292	0.0376012
PPARGC1B	77.4943	-2.10107	9.99188e-05	0.000739049
TMEM63A	309.23	-2.09995	4.88544e-14	1.36083e-12
LINC01106	54.9541	-2.09963	0.00064913	0.00383257
SYNJ2	80.9344	-2.09834	0.000223076	0.00149549
GLDC	763.566	-2.09745	9.78275e-26	5.77214e-24
MAILR	36.6535	-2.0919	0.0050332	0.0215995
KMT5C	162.499	-2.09139	2.16495e-08	3.12228e-07
TMEM132D	63.9356	-2.08936	0.000399463	0.0025029
FUCA1	69.2826	-2.08862	0.000147951	0.00104565
WIPF3	67.7777	-2.08815	0.000175351	0.00121378
PDPN	322.664	-2.08803	2.53135e-14	7.19825e-13
PRKAG2	106.362	-2.08743	3.52722e-06	3.61381e-05
IGSF8	390.271	-2.08288	2.17023e-15	6.89678e-14
SMIM14	353.137	-2.0811	3.05476e-15	9.55682e-14
INSR	198.96	-2.07985	1.0757e-09	1.89915e-08
CUX2	35.0946	-2.07864	0.00952787	0.0368135
LNX1	42.013	-2.07756	0.00399358	0.0179236
MFGE8	2194.13	-2.07572	4.69232e-43	5.37954e-41
ENSG00000238178	104.711	-2.07349	1.87241e-05	0.000166015
VLDLR	830.855	-2.06786	1.18244e-25	6.865e-24
ENPP4	54.7577	-2.06509	0.00121793	0.00656984
DUSP23	75.1841	-2.06439	0.00011167	0.000814326
ARSJ	31.9722	-2.06269	0.0112299	0.0419248
YBX2	110.74	-2.05457	3.27075e-06	3.38357e-05
NFIB	29.7409	-2.0543	0.0126266	0.0460382
ATP8B1	41.6268	-2.05163	0.00344365	0.0158643
KCTD12	84.6378	-2.04941	4.06266e-05	0.000332389
CCDC69	44.3543	-2.04645	0.00338483	0.015649
METTL27	34.8397	-2.0437	0.00899085	0.0350671
TBC1D8	181.004	-2.04195	1.18944e-08	1.79545e-07
DDX60L	32.4252	-2.03916	0.0115597	0.0428745
SLC25A4	188.147	-2.03552	4.05469e-09	6.64676e-08
PAIP2B	362.037	-2.0313	4.41694e-14	1.23279e-12
LINC00472	54.3209	-2.02601	0.001012	0.00560423
MAPK8IP1	107.985	-2.02447	1.23807e-05	0.000114321
ENO2	536.888	-2.01806	2.72675e-16	9.23222e-15
COL26A1	284.476	-2.01736	9.31604e-12	2.07821e-10
PTGIS	307.045	-2.01667	5.44503e-13	1.38527e-11
ENSG00000288880	45.7779	-2.01662	0.00252888	0.012196
JADE2	114.243	-2.01616	9.84823e-06	9.23348e-05
THBS1	136.549	-2.01421	1.03277e-06	1.15983e-05
CPNE9	33.7807	-2.01418	0.00910692	0.0354225
CLU	393.448	-2.00847	1.41337e-14	4.12266e-13
TJP2	31.0814	-2.00629	0.0125326	0.0457804
GUCY1B1	39.9193	-2.00586	0.00556674	0.0235543
M1AP	45.1297	-2.00582	0.00286914	0.0135732
EPS8L1	106.832	-2.00572	9.06615e-06	8.55605e-05
ANKRD13B	73.0663	-2.00503	0.000211133	0.00142598
MARCHF2	83.6424	-2.004	7.10338e-05	0.000547069
PLPPR2	46.9967	-2.00284	0.00253175	0.0122066
SYK	32.4847	-2.00256	0.0108831	0.0409152
DNAJB5	316.877	-1.9965	3.7439e-13	9.68814e-12
TLE5	410.078	-1.99649	6.3185e-16	2.07719e-14
RTN4R	122.555	-1.99615	1.94215e-06	2.09281e-05
RDM1	41.1348	-1.995	0.00501789	0.0215491
SYN3	121.878	-1.99043	2.70146e-06	2.83349e-05
SLC7A3	850.778	-1.98691	1.35905e-25	7.86514e-24
INPP5D	149.021	-1.98623	5.42552e-07	6.36927e-06
MB21D2	83.6906	-1.98469	7.36066e-05	0.000565202
SFMBT2	50.49	-1.98451	0.00183662	0.0093215
TMEM74	35.711	-1.97932	0.0122545	0.0450065
TSPAN33	145.695	-1.97721	3.65626e-07	4.40356e-06
ENSG00000288597	148.207	-1.97567	2.91835e-07	3.567e-06
MCF2L	93.2838	-1.97494	3.28739e-05	0.000275169
C1R	43.117	-1.9738	0.00800195	0.0318986
CSRP1	59.6182	-1.97185	0.00189298	0.0095647
ITPR2	586.094	-1.97179	1.07996e-18	4.36662e-17
APH1B	231.663	-1.97161	1.28882e-09	2.24046e-08
NAV1	225.274	-1.96952	1.90311e-08	2.78008e-07
HK2	569.114	-1.96847	1.25961e-19	5.33099e-18
ADGRB1	34.5905	-1.9651	0.0126101	0.0459966
SPRY1	184.618	-1.96216	1.85017e-08	2.71588e-07
NMB	33.0511	-1.96178	0.0119168	0.0440085
CAMSAP3	121.723	-1.95733	1.49585e-05	0.000135694
RASSF4	55.8749	-1.95728	0.0012301	0.00661777
CTSH	85.6549	-1.95461	8.96599e-05	0.000670838
CD200	403.367	-1.9541	1.02566e-14	3.01116e-13
OLFML2A	69.7624	-1.95294	0.000584676	0.00348956
GNG4	391.367	-1.95252	1.36231e-12	3.33022e-11
UNC93B1	66.9299	-1.94196	0.000555194	0.00333558
GFPT2	630.755	-1.93927	1.96343e-20	8.78162e-19
TXNRD2	49.7413	-1.93796	0.0024518	0.0118971
PINK1	50.0457	-1.9328	0.00248233	0.0120163
HS6ST1	332.818	-1.93043	6.38183e-13	1.60556e-11
SERPINB9	217.171	-1.92859	3.15242e-09	5.2292e-08
TRIM14	92.3454	-1.92706	7.84069e-05	0.000598258
PAWR	1975.96	-1.92673	1.73562e-38	1.62897e-36
DAG1	1065.95	-1.92284	5.33106e-22	2.59588e-20
ZNF101	256.665	-1.91756	2.1177e-10	4.13363e-09
OAZ2	1311.44	-1.91589	6.65128e-31	4.80005e-29
MYO5B	70.3044	-1.91008	0.000833913	0.00475764
DTX3L	72.4643	-1.90641	0.000358896	0.00227627
MAP4K3-DT	65.9516	-1.90522	0.00101003	0.00559841
ARHGAP4	205.109	-1.89922	1.0219e-08	1.56737e-07
MYCN	245.157	-1.89565	5.64168e-10	1.04492e-08
SFRP1	2185.97	-1.89431	2.59218e-39	2.55189e-37
INHBE	59.0489	-1.89298	0.00150835	0.00788974
YPEL3	52.3107	-1.89269	0.00239682	0.0116615
DOK5	63.5384	-1.89246	0.000956996	0.00533714
CEBPB	113.918	-1.89081	1.29167e-05	0.000118768
ADCY9	72.0274	-1.89024	0.000968346	0.00539048
NLRP2	833.008	-1.88775	1.01706e-19	4.3467e-18
NPTX2	141.655	-1.88743	1.31223e-06	1.45026e-05
ARHGEF16	75.1005	-1.88594	0.000477785	0.00292582
POLR3G	580.8	-1.88553	2.03149e-18	8.06984e-17
SEC24D	453.16	-1.8835	7.1138e-15	2.13697e-13
ADGRL1	821.929	-1.88254	7.91323e-23	4.02641e-21
MYC	191.68	-1.88148	7.05411e-08	9.47206e-07
FADS3	103.895	-1.87673	3.16706e-05	0.000265963
RGS9	77.0643	-1.87586	0.000406992	0.00254128
EDF1	399.254	-1.86938	3.6801e-13	9.55033e-12
UBE2L6	179.8	-1.86899	5.27948e-07	6.22203e-06
COX14	45.7797	-1.86782	0.00494427	0.0212632
RPS6KA2	192.979	-1.86777	3.58458e-08	4.97937e-07
STK32C	69.8344	-1.86683	0.00073296	0.00425949
SLC38A5	74.6412	-1.86663	0.000711455	0.00414649
HSPB1	304.631	-1.86544	2.83402e-11	5.99013e-10
SBSPON	36.2592	-1.86296	0.0120498	0.0444001
RALGPS1	161.328	-1.86012	4.76126e-07	5.62592e-06
MCRIP2	89.8193	-1.85998	0.000266518	0.00175298
ENPP5	100.693	-1.85975	5.50145e-05	0.000434977
TMEM141	58.4447	-1.85932	0.0020678	0.0102958
PPP1R14BP3	41.4791	-1.85614	0.00781441	0.0312655
RFLNB	339.391	-1.8519	3.65073e-10	6.92453e-09
LLGL2	257.961	-1.84881	5.88584e-10	1.0857e-08
TOR4A	74.9614	-1.84864	0.000441749	0.00272728
CDC42BPG	100.437	-1.84716	5.91397e-05	0.000463547
RCN3	99.3296	-1.84371	6.09973e-05	0.000476869
USHBP1	39.12	-1.84338	0.0111274	0.0416106
PTPN5	62.945	-1.84213	0.00122895	0.00661456
EXOSC5	160.624	-1.84012	1.00697e-06	1.13434e-05
CCDC24	38.7608	-1.83791	0.0104486	0.0396452
RRM2B	1331.33	-1.83751	1.28246e-28	8.66812e-27
FAM162A	349.465	-1.83711	1.36385e-07	1.76086e-06
AOX1	44.5559	-1.83605	0.00655204	0.0270412
RASSF7	94.5939	-1.83604	9.31486e-05	0.00069436
MAST1	83.4882	-1.83352	0.000358662	0.00227559
TEAD4	223.807	-1.83302	7.60593e-09	1.19285e-07
NUAK2	81.6477	-1.83187	0.000280864	0.00183104
ABHD8	40.9522	-1.829	0.00886498	0.03469
GABARAPL1	364.843	-1.82747	5.88895e-12	1.34518e-10
CYRIA	61.6835	-1.82701	0.00157133	0.00815092
TMEM170B	184.217	-1.81902	6.12681e-06	6.00222e-05
CCDC85B	194.578	-1.81853	1.33877e-07	1.73094e-06
AURKC	60.6183	-1.8181	0.00177742	0.00905661
OCIAD2	272.065	-1.81434	1.50717e-09	2.60009e-08
ZBTB3	134.928	-1.81334	5.20625e-06	5.18165e-05
SLC1A3	63.2312	-1.8078	0.00145292	0.00763067
ACP5	55.2771	-1.80723	0.00297726	0.0140151
NLGN3	49.7909	-1.80644	0.00478946	0.0207204
YIPF2	213.184	-1.80598	7.92207e-08	1.05826e-06
EVI5L	75.6201	-1.80284	0.000693393	0.00405165
LRRC75A	69.6223	-1.80234	0.000938807	0.00525349
KDM6A	608.766	-1.79917	1.32737e-17	4.96775e-16
B4GALNT3	60.6129	-1.79565	0.0022463	0.011018
TM7SF2	142.136	-1.788	9.22015e-06	8.68958e-05
ENSG00000215156	56.4623	-1.78753	0.00340476	0.0157171
NMU	114.673	-1.78689	3.74465e-05	0.000309447
ADAMTS2	53.5164	-1.7857	0.00416611	0.0185372
FAM111A	128.418	-1.78483	1.13232e-05	0.000105292
PRKCZ	104.794	-1.78379	6.58103e-05	0.000509657
KCNQ2	300.954	-1.78246	3.89536e-10	7.35005e-09
VASP	587.758	-1.77987	3.83845e-16	1.28997e-14
TBC1D8B	43.0635	-1.77874	0.0102839	0.0391521
MFAP3L	50.0384	-1.77826	0.00502691	0.0215776
SNHG18	42.0556	-1.77502	0.0104033	0.0395228
GNB1L	69.5688	-1.77484	0.00112701	0.00615456
ACBD4	51.6983	-1.77342	0.00458373	0.0199879
MRPS34	272.984	-1.77293	1.02627e-09	1.81718e-08
DEDD2	120.12	-1.77237	2.38886e-05	0.000207538
LZTS3	181.051	-1.77151	3.99638e-07	4.78456e-06
NINJ1	148.058	-1.77086	1.52144e-05	0.000137728
OCEL1	71.3104	-1.77045	0.0010267	0.00567175
EZR	1172.55	-1.76797	1.53588e-25	8.83207e-24
LASP1	902.021	-1.76796	1.31308e-16	4.53915e-15
FAM229B	61.8472	-1.76509	0.00528211	0.0225289
CEBPZOS	636.511	-1.76468	3.09984e-15	9.66446e-14
PTPRZ1	1833.61	-1.76221	4.45617e-22	2.1816e-20
PIF1	361.128	-1.76212	1.04383e-11	2.32285e-10
ATP8A1	193.773	-1.76026	2.51944e-07	3.11517e-06
GPRIN2	115.936	-1.75989	0.000118849	0.000862515
MAGEL2	76.8211	-1.75417	0.00076283	0.00440763
OSBPL3	177.05	-1.75201	5.89436e-07	6.86186e-06
PLCB2	85.8018	-1.75004	0.000421831	0.00261949
TSPAN2	107.732	-1.74995	7.06636e-05	0.000544681
ETV1	508.931	-1.74951	2.0918e-14	5.98592e-13
MFSD3	235.967	-1.7478	3.05301e-08	4.29365e-07
BCR	584.264	-1.74521	7.25426e-16	2.37191e-14
GDAP1	136.533	-1.74313	1.14602e-05	0.000106402
SHTN1	177.296	-1.74291	1.02532e-06	1.15429e-05
HK1	1768.65	-1.74167	1.808e-28	1.19964e-26
RAB6B	52.9034	-1.74118	0.00474608	0.0205538
ZNF398	372.48	-1.73981	8.89314e-12	1.98877e-10
EIF4EBP1	344.391	-1.73749	7.00616e-11	1.43726e-09
TSPAN4	185.888	-1.73356	8.55891e-07	9.73845e-06
PPP3CA	435.256	-1.73309	5.23532e-13	1.33379e-11
BACE2	91.2594	-1.7309	0.000275749	0.00180322
COL22A1	47.0315	-1.72731	0.00980424	0.0376817
ELL2	210.721	-1.72609	1.19809e-07	1.56469e-06
FAXDC2	65.7815	-1.72356	0.00209761	0.0104242
ACACB	79.3265	-1.72029	0.00129741	0.00692233
PARD6B	97.6991	-1.71622	0.000201839	0.00137138
VLDLR-AS1	53.9682	-1.71452	0.00491211	0.021155
FAM131B-AS2	45.6752	-1.71334	0.00995722	0.0382049
TRIM69	141.112	-1.7125	1.99638e-05	0.000176145
PDLIM1	569.407	-1.7083	3.13906e-15	9.76993e-14
TENT5A	56.3577	-1.7045	0.00448505	0.0196665
CREB3L1	79.9869	-1.69845	0.000799683	0.00458604
PNPLA2	188.556	-1.69795	7.7716e-07	8.89853e-06
ZNF483	468.816	-1.69453	2.74475e-13	7.21604e-12
ABCA7	93.6777	-1.69451	0.000579173	0.00346014
RMND5B	261.755	-1.68463	1.65108e-08	2.44543e-07
APOBEC3B	85.1454	-1.68353	0.000606392	0.0036061
CLDN19	67.1906	-1.68264	0.00222768	0.0109444
HTRA1	69.3741	-1.68164	0.00221298	0.0108959
XKR7	48.3276	-1.67583	0.00902957	0.0351821
XKR6	54.3906	-1.67475	0.00605313	0.0252933
TSPAN13	298.392	-1.67008	5.05487e-09	8.16078e-08
FAM86GP	108.711	-1.66829	0.000151791	0.00107069
C15orf39	186.56	-1.66791	1.34771e-06	1.48765e-05
RASIP1	64.792	-1.66674	0.00297705	0.0140151
PCDH10	88.4698	-1.66461	0.000544014	0.00328257
AXL	117.919	-1.65859	8.31934e-05	0.000629213
TRPM4	58.827	-1.65831	0.00454361	0.0198535
THEMIS2	62.295	-1.6538	0.0037649	0.017075
APOE	1888.39	-1.65282	7.31982e-23	3.73496e-21
MYOZ3	80.8495	-1.65279	0.000996971	0.00553113
METRN	113.362	-1.65063	0.000181531	0.00124981
CYB561	102.94	-1.65057	0.000235779	0.00157192
MAMDC2	59.6298	-1.64937	0.00447518	0.0196422
TSTD1	143.678	-1.64914	3.3676e-05	0.000281109
CACNB4	48.7483	-1.64625	0.0106618	0.0403021
ZNF205	45.7197	-1.6458	0.0137509	0.0493529
SLC22A17	133.361	-1.6457	5.83309e-05	0.000457816
KLHL36	372.567	-1.64202	2.27696e-10	4.43494e-09
PLS1	186.394	-1.64015	1.61448e-06	1.76385e-05
TM7SF3	597.452	-1.63936	8.04641e-15	2.4012e-13
RMI2	416.523	-1.63424	5.13738e-11	1.06474e-09
TC2N	293.362	-1.63198	5.63526e-09	8.97776e-08
BCL2L1	198.308	-1.63119	6.39586e-06	6.25227e-05
SLC45A3	98.9219	-1.63073	0.000374409	0.00236308
TSSC2	482.399	-1.62912	1.66932e-12	4.04252e-11
DDIT4	384.27	-1.62857	9.8779e-11	1.99252e-09
MAD2L2	748.22	-1.62786	1.3978e-16	4.82282e-15
GALNT12	125.72	-1.62498	6.98482e-05	0.000539314
SEMA4B	258.528	-1.6249	3.86157e-08	5.3355e-07
PFKP	605.931	-1.62351	9.97285e-15	2.93737e-13
NDUFA1	110.934	-1.61945	0.00018413	0.00126467
RPL39L	209.62	-1.61577	2.09387e-06	2.24296e-05
RBPMS2	698.746	-1.61498	5.55731e-16	1.84368e-14
TOMM7	196.58	-1.61223	2.46849e-05	0.000213637
PRAG1	261.202	-1.61125	5.06459e-08	6.91855e-07
LHPP	131.778	-1.61109	5.92852e-05	0.000464486
CHCHD10	188.963	-1.61062	3.17347e-06	3.29234e-05
TMSB4X	3208.47	-1.60834	3.19683e-30	2.27087e-28
FADD	65.9686	-1.60775	0.00361011	0.0164885
HS6ST2	175.435	-1.60743	8.29401e-06	7.91975e-05
ERVH48-1	2980.46	-1.60636	3.16837e-26	1.91946e-24
PVT1	73.0798	-1.60502	0.00279131	0.0132638
PLEKHH2	85.918	-1.60294	0.00105603	0.00581313
SEZ6L2	400.05	-1.59987	2.45343e-09	4.1264e-08
TESK2	57.0198	-1.59982	0.00851405	0.033556
NSUN7	206.119	-1.59929	1.32525e-06	1.46376e-05
CAMKMT	66.4669	-1.59713	0.00373683	0.0169689
CLTB	78.8139	-1.59355	0.00169523	0.00871132
LACTB	91.7767	-1.58896	0.000914071	0.00513526
AK4P3	59.2243	-1.58847	0.0111249	0.0416098
NTHL1	132.28	-1.58656	0.000159249	0.00111635
NPTXR	116.957	-1.58485	0.000443915	0.00273879
BCAS4	72.2098	-1.58426	0.00285351	0.0135169
ERRFI1	276.338	-1.57969	6.50371e-08	8.75247e-07
SLC17A9	105.936	-1.57953	0.000543154	0.00327847
GRTP1	174.785	-1.57925	6.83492e-06	6.63137e-05
PIK3CD	158.997	-1.57814	2.0084e-05	0.000177033
FAM174C	88.266	-1.57602	0.00289562	0.0136841
KIAA0930	455.942	-1.57447	2.49838e-11	5.33674e-10
SOX4	2275.37	-1.571	1.09562e-25	6.40194e-24
LSR	485.526	-1.56935	5.71977e-12	1.30984e-10
MIF4GD	109.649	-1.56548	0.000334108	0.00214076
CLGN	69.5105	-1.56497	0.00380716	0.0172278
SMCO4	88.6124	-1.56408	0.00110518	0.00604264
TALDO1	945.281	-1.56068	1.81368e-17	6.69102e-16
IRS2	261.434	-1.55792	1.60761e-07	2.04784e-06
DPEP1	58.1166	-1.5555	0.00817404	0.0324348
ARHGAP45	130.445	-1.55456	0.000132349	0.000948699
RAB38	76.481	-1.55246	0.00357208	0.0163313
SDC4	339.869	-1.55179	3.49562e-09	5.76157e-08
STAT5A	111.847	-1.55088	0.00174382	0.00893063
NOCT	161.504	-1.55011	3.63716e-05	0.000301251
ZSWIM9	90.0347	-1.5492	0.00115773	0.00630019
ATP1B1	343.864	-1.54815	5.33805e-09	8.56451e-08
PLEKHG4	79.3717	-1.54281	0.00225526	0.011056
KATNAL2	137.755	-1.54177	9.3641e-05	0.000697456
PIEZO1	197.627	-1.5415	6.32585e-06	6.18717e-05
MAF1	394.53	-1.53922	1.62412e-09	2.78856e-08
GSE1	494.236	-1.53877	1.0232e-11	2.27973e-10
FAM222B	424.116	-1.53807	5.79488e-10	1.07111e-08
ASTN2	100.964	-1.53613	0.000793514	0.00455729
FIS1	164.027	-1.53507	2.26623e-05	0.000198025
IFFO2	71.9247	-1.53308	0.00719359	0.0291967
SBK1	640.617	-1.53219	1.84046e-13	4.90987e-12
COX5B	284.285	-1.52808	2.95239e-07	3.60617e-06
SLC29A1	558.814	-1.52762	1.47036e-12	3.57025e-11
FDXR	240.661	-1.52741	6.44013e-07	7.43509e-06
ARHGEF10L	203.816	-1.52579	3.41148e-06	3.50551e-05
GULP1	874.45	-1.52309	6.13326e-16	2.02364e-14
FAM214A	74.0363	-1.52267	0.00346587	0.0159504
TAF10	63.3815	-1.52085	0.00682636	0.0279576
TMEM256	73.0885	-1.51598	0.010547	0.0399181
MRPL28	357.431	-1.51585	3.66016e-09	6.02729e-08
GSDMD	96.9363	-1.51443	0.00104333	0.00575307
PLAU	111.852	-1.51325	0.00042878	0.00265571
BLVRB	91.8184	-1.51298	0.00151065	0.00789583
SELENOH	91.1233	-1.51111	0.00261857	0.012567
SLC9A3R2	75.768	-1.51092	0.0034365	0.0158394
SPSB4	73.8183	-1.51091	0.0037873	0.0171594
ZBTB7B	128.583	-1.50352	0.000236744	0.00157777
LYNX1	67.4459	-1.50222	0.00621467	0.0258768
PLK2	128.274	-1.50053	0.000194921	0.00133087
POLR2L	150.177	-1.49931	6.49808e-05	0.000504311
TKT	6253.05	-1.49877	2.53062e-32	1.96737e-30
CTTNBP2	101.358	-1.49854	0.000900324	0.00507709
GCAT	176.74	-1.49598	1.76988e-05	0.000157773
LATS2	262.439	-1.49488	3.18215e-07	3.87514e-06
PUSL1	108.302	-1.49427	0.000625696	0.0037063
TRIP6	337.685	-1.4937	1.8822e-08	2.75711e-07
COQ3	98.9081	-1.4923	0.00149152	0.00780847
ARHGAP27	60.6868	-1.49136	0.0100263	0.0384128
MYO1E	235.808	-1.49081	1.17385e-06	1.30528e-05
MMP15	633.243	-1.48894	7.82313e-13	1.9519e-11
JPH3	200.322	-1.48738	7.25275e-06	7.01047e-05
SAPCD2	239.759	-1.48496	1.51696e-06	1.66031e-05
LMO4	440.182	-1.48457	4.81396e-10	8.9897e-09
PDLIM2	59.8226	-1.48402	0.0131188	0.0474984
AP1S1	390.842	-1.48326	2.22173e-09	3.75765e-08
LAMC3	137.565	-1.48285	0.000145035	0.00102744
CLN8	241.571	-1.48168	1.06266e-06	1.19086e-05
CARD10	116.824	-1.47712	0.000586669	0.0035003
GPM6B	461.343	-1.47548	6.39101e-10	1.17292e-08
TRMT61A	66.7691	-1.47522	0.0095352	0.0368267
IGLON5	273.846	-1.47385	6.0811e-07	7.04754e-06
MIR4435-2HG	59.8518	-1.47345	0.0106159	0.0401455
PFDN6	146.806	-1.47331	0.00010646	0.00078232
SSNA1	155.248	-1.47272	8.94107e-05	0.000669804
SLITRK4	75.2814	-1.47204	0.00456146	0.0199147
CHCHD6	133.812	-1.47147	0.000238742	0.00158991
RGS17	67.2487	-1.46882	0.00720043	0.0292179
RNF135	67.2591	-1.46813	0.00706826	0.0287845
PIK3CB	369.445	-1.46659	7.9199e-09	1.23887e-07
ZNRD2	120.049	-1.46538	0.000437393	0.00270592
ENSG00000251095	395.896	-1.46375	2.22696e-08	3.19898e-07
PER3	90.9465	-1.46349	0.00248481	0.0120218
TDRKH	178.792	-1.46091	3.16576e-05	0.000265963
SOCS3	59.8509	-1.45998	0.0113273	0.0422013
ETNK2	131.071	-1.45817	0.000313713	0.00202084
CCDC28B	60.6948	-1.45679	0.0121938	0.0448941
HOOK2	152.429	-1.45591	9.12172e-05	0.000681645
GNG7	56.5321	-1.45581	0.0137819	0.0494444
YPEL1	64.9182	-1.45506	0.00910471	0.0354215
STEAP2	166.296	-1.45258	8.87923e-05	0.000665997
LAMB2	332.112	-1.45079	1.12992e-07	1.48207e-06
ATG101	91.2276	-1.4503	0.00251024	0.0121126
KRT18	1123.33	-1.4497	2.20384e-17	8.06472e-16
DRAXIN	187.018	-1.44653	2.84089e-05	0.000241596
GAS6	131.657	-1.44649	0.000431938	0.002674
FAM221A	74.5327	-1.446	0.00577089	0.0243045
EGFL7	208.371	-1.44211	0.000137263	0.000979273
PPP1R13L	142.614	-1.4414	0.000167549	0.0011664
AMOTL2	343.186	-1.44132	3.62144e-08	5.02673e-07
C3	184.674	-1.44091	2.36404e-05	0.000205678
ANKZF1	252.258	-1.4377	1.35034e-06	1.48965e-05
ATP8B3	63.8289	-1.43748	0.00993335	0.0381213
RAB39B	78.8661	-1.43457	0.00495168	0.02129
GLI2	139.834	-1.43377	0.000487634	0.00297909
PPP1R14B	845.089	-1.43226	1.50032e-14	4.36224e-13
CD55	111.957	-1.4312	0.000839258	0.00478176
NQO2	305.914	-1.42996	2.09154e-07	2.62733e-06
RABGAP1L	469.263	-1.42854	7.43727e-10	1.34719e-08
TNIK	314.569	-1.42806	8.59289e-07	9.77098e-06
FGF13	290.122	-1.42779	3.6352e-07	4.3811e-06
APRT	510.043	-1.42744	2.60425e-10	5.0399e-09
ARAP3	370.858	-1.4225	3.03084e-08	4.26793e-07
GRAMD1A	994.203	-1.42108	1.37569e-15	4.44987e-14
FGD6	468.039	-1.41919	1.68544e-08	2.49021e-07
OSBPL2	220.353	-1.41787	1.09425e-05	0.000101961
CREB3L4	123.856	-1.41778	0.000531904	0.00321571
LYPLA2	506.13	-1.41519	2.34411e-09	3.95724e-08
ENSG00000261512	88.6352	-1.4151	0.00404984	0.0181043
BEX1	132.812	-1.41404	0.00035073	0.0022323
PRDX5	521.064	-1.41165	7.32576e-10	1.32832e-08
COX8A	222.453	-1.41091	1.28812e-05	0.000118502
RAB3IP	266.03	-1.41024	1.37648e-06	1.51664e-05
ELOVL7	90.3071	-1.40987	0.00305092	0.0143172
ZSWIM4	85.0409	-1.40951	0.00384388	0.0173809
BID	117.646	-1.40828	0.00130775	0.00696726
CEBPZ	1007.81	-1.40479	1.4788e-15	4.76635e-14
AURKAIP1	340.843	-1.40223	8.33338e-08	1.11075e-06
LAGE3	106.379	-1.40154	0.00140835	0.00743108
ITPK1	443.086	-1.40151	3.21463e-09	5.316e-08
GSPT2	198.654	-1.40137	2.40062e-05	0.00020846
NUDT1	134.23	-1.39861	0.00039466	0.00247709
DRAP1	254.387	-1.39723	2.47111e-06	2.61306e-05
SIPA1	173.778	-1.39597	0.000130513	0.00093628
GRAMD1B	114.557	-1.39395	0.00101923	0.00564079
PLEKHG5	150.34	-1.39279	0.000214206	0.00144243
ISOC2	210.502	-1.3927	2.14432e-05	0.000188189
GPR153	87.0301	-1.39128	0.00401675	0.0180053
ISLR2	107.463	-1.38954	0.00421009	0.0187099
TGIF2	348.567	-1.38745	1.18812e-07	1.55279e-06
ACAP1	109.791	-1.38458	0.00133558	0.00709881
SLC43A2	94.8116	-1.38338	0.0027547	0.0131312
COX6A1	149.243	-1.38092	0.000343752	0.00219637
SURF6	279.106	-1.38082	1.17223e-06	1.30428e-05
MAGI2	68.8684	-1.37794	0.0116204	0.043063
WDR18	322.754	-1.37729	2.67173e-07	3.28776e-06
PSME1	268.788	-1.37465	3.00366e-06	3.13052e-05
SH3YL1	203.914	-1.37339	2.57267e-05	0.000221279
VSIG10L	87.9459	-1.37275	0.00409621	0.0182711
ENSG00000280441	142.552	-1.37056	0.00248431	0.0120218
ZNF444	244.067	-1.3685	5.70807e-06	5.62546e-05
GMPPA	179.25	-1.36504	8.59172e-05	0.000647651
KCNC4	144.85	-1.36484	0.000328951	0.00211149
CACNA2D2	170.332	-1.36475	0.000812764	0.00465457
EML2	108.861	-1.36441	0.00290332	0.0137134
CPE	77.8147	-1.36385	0.0082184	0.0325893
RASGEF1A	112.612	-1.36267	0.0015516	0.00806709
CHMP2A	372.179	-1.36171	6.49418e-08	8.74614e-07
TMSB4XP8	170.903	-1.35963	0.00110392	0.00603754
ARHGAP44	137.637	-1.35759	0.000575682	0.00344155
ANO5	106.848	-1.35589	0.00195769	0.00983406
ARRB2	224.423	-1.35587	1.39346e-05	0.000127416
CNNM2	149.762	-1.35383	0.00048163	0.00294354
ACOT8	100.223	-1.35141	0.00434247	0.0191935
HAGH	87.9314	-1.3502	0.00487664	0.021039
PTPRB	69.8888	-1.34877	0.0115477	0.042852
TMEM205	93.0165	-1.3481	0.00391999	0.0176677
TYRO3	533.058	-1.34575	1.32261e-09	2.29042e-08
FGD5	289.055	-1.33994	1.62625e-06	1.77564e-05
ARL2	276.632	-1.33931	2.81186e-06	2.93568e-05
MED12L	136.011	-1.33781	0.00115752	0.00630019
NR1H2	180.197	-1.33683	0.000145872	0.00103256
DDTL	152.065	-1.33502	0.000444899	0.00274392
RINL	71.3643	-1.3341	0.0117351	0.0434524
ETV4	548.811	-1.33396	1.91876e-08	2.79843e-07
LMNA	171.585	-1.33203	0.000227834	0.001524
SORT1	574.435	-1.33165	4.17157e-10	7.83044e-09
CCDC106	77.3464	-1.33151	0.00915864	0.0356161
RGS14	118.159	-1.33074	0.00143434	0.00754404
GOLGA2P5	69.0084	-1.33067	0.0133299	0.0481472
NDUFA3	134.474	-1.32713	0.00075651	0.0043753
GLB1L3	105.267	-1.32416	0.00320374	0.0149107
FHL2	87.8547	-1.32373	0.0097697	0.0375969
ITGA6	1204.13	-1.32313	1.53688e-14	4.46138e-13
PLCH1	134.133	-1.32306	0.000760808	0.00439734
BLCAP	247.27	-1.32223	1.00635e-05	9.42558e-05
NFE2L1	1321.69	-1.32148	3.66914e-14	1.03203e-12
MID1IP1	839.034	-1.3214	1.77919e-12	4.29709e-11
RAB3C	95.5539	-1.32074	0.00409836	0.0182761
RAB5A	741.673	-1.31719	1.15427e-11	2.55605e-10
HCFC1R1	131.316	-1.31668	0.000900557	0.00507709
COX7C	857.215	-1.31491	5.91214e-10	1.08945e-08
RN7SL5P	135.139	-1.31336	0.00223894	0.0109878
CCDC12	109.507	-1.31311	0.00412806	0.018395
ISYNA1	641.656	-1.31254	1.71228e-10	3.38237e-09
HLTF	848.161	-1.31086	3.52e-12	8.16406e-11
FKBP8	1518.78	-1.31051	5.52289e-17	1.95776e-15
ALDH4A1	224.557	-1.31017	2.61022e-05	0.000223871
GPX1	673.68	-1.30889	2.35147e-10	4.56532e-09
NDUFAF7	293.328	-1.30792	3.47756e-06	3.56494e-05
RSAD1	198.131	-1.30784	0.000119034	0.000863512
PICK1	107.026	-1.30714	0.00275957	0.0131441
C19orf25	176.824	-1.3028	0.000176346	0.00122014
NDUFB7	241.215	-1.30089	8.52725e-05	0.000643326
SIX4	309.315	-1.30037	1.64932e-06	1.7965e-05
ZNF589	426.857	-1.2994	2.40193e-06	2.54436e-05
NBDY	259.457	-1.29852	1.47373e-05	0.000134011
C1GALT1	649.708	-1.2978	2.2899e-10	4.45534e-09
RPL36	997.105	-1.29584	1.19629e-11	2.6362e-10
ANKRD9	266.463	-1.29575	1.55968e-05	0.000140757
HMGA1	9176.15	-1.29567	5.08272e-21	2.33084e-19
NDUFS6	203.253	-1.2954	0.000225802	0.00151097
GADD45GIP1	348.704	-1.29485	6.01494e-07	6.97533e-06
ANO8	112.618	-1.29356	0.00269594	0.0128874
LSM7	304.358	-1.29199	2.30006e-06	2.44646e-05
MRPL34	124.248	-1.29017	0.00155758	0.0080912
DDB2	404.872	-1.28964	1.30889e-07	1.69594e-06
NCDN	137.414	-1.28862	0.000901129	0.00507873
AEN	846.101	-1.28815	4.2825e-12	9.88194e-11
ZSCAN2	87.5258	-1.28794	0.0104227	0.0395719
NBEAL2	293.209	-1.28681	5.94695e-06	5.84499e-05
MAP2K1	531.068	-1.28578	4.70317e-09	7.64065e-08
MRPS26	213.009	-1.28553	5.53572e-05	0.000436924
B4GALT6	584.192	-1.28391	1.19839e-09	2.09534e-08
IMPA2	252.285	-1.28322	1.45562e-05	0.000132511
ADA	167.269	-1.28138	0.000309572	0.00199867
STK11	458.125	-1.27912	4.57943e-08	6.27947e-07
SF3A2	404.389	-1.27346	4.44671e-07	5.2749e-06
SLIRP	220.322	-1.27334	8.69464e-05	0.000653505
CHPF	615.383	-1.27291	8.17266e-10	1.47157e-08
UNKL	82.5894	-1.27281	0.0118132	0.0436701
MRPL4	249.58	-1.27228	2.93665e-05	0.000249271
SERINC2	168.707	-1.27218	0.000318259	0.00204576
BOK	250.166	-1.27148	0.00244822	0.0118829
SPATA13	124.529	-1.27066	0.00182906	0.00928836
PBX1	921.856	-1.27013	5.30865e-10	9.85255e-09
UBE2S	1151.08	-1.26965	2.49597e-13	6.60029e-12
MAP2K3	147.344	-1.26956	0.000728528	0.00423645
NDUFS7	138.773	-1.26824	0.00166499	0.00857053
CHMP1B	291.435	-1.26492	6.80609e-06	6.60726e-05
OBSL1	734.647	-1.26382	8.15058e-11	1.65887e-09
MPP7	76.9612	-1.26159	0.0129505	0.0469734
JPH1	174.876	-1.25972	0.000370209	0.00234065
PPM1B	483.383	-1.25884	6.47573e-08	8.72779e-07
PMF1	102.442	-1.25856	0.00460766	0.0200633
PRKAR2B	146.77	-1.25713	0.000828679	0.00473673
NABP2	217.379	-1.25607	0.000127271	0.000916289
FKBP4	1459.32	-1.25524	2.13038e-14	6.07713e-13
PTGES2	273.082	-1.25356	1.52864e-05	0.000138311
PIH1D1	311.007	-1.25258	6.11108e-06	5.99329e-05
LSM4	954.84	-1.25254	6.10783e-12	1.38817e-10
ZNF581	251.315	-1.25236	2.38821e-05	0.000207538
PLBD1	180.782	-1.24977	0.000268206	0.00176089
RN7SL4P	205.117	-1.24823	0.000178778	0.00123461
ILF3-DT	148.633	-1.24741	0.000854103	0.00484688
AKAP7	210.108	-1.24087	0.000123915	0.000895335
SLX9	99.0445	-1.23762	0.00646736	0.0267465
VCL	2943.95	-1.23558	1.55172e-15	4.97294e-14
TMEM64	316.805	-1.23544	6.1816e-06	6.05262e-05
MKRN1	719.905	-1.23496	5.12187e-10	9.52542e-09
ATP5F1D	364.915	-1.23408	3.83103e-06	3.90959e-05
RRAS2	909.534	-1.23354	1.26277e-11	2.77258e-10
FAM83F	206.999	-1.23315	0.000153001	0.00107881
CCDC120	134.047	-1.23259	0.00298097	0.0140289
GOLPH3L	244.331	-1.23202	4.17819e-05	0.000341071
NDUFS8	374.469	-1.23088	1.36843e-06	1.50868e-05
DDX60	83.4304	-1.22951	0.0125607	0.0458625
SERF2	445.87	-1.229	1.52708e-07	1.95488e-06
ARHGEF35	101.863	-1.22859	0.00574722	0.0242161
PLPP6	105.32	-1.22757	0.00669961	0.0275123
TPRN	114.403	-1.22657	0.00372103	0.0169099
NAPRT	124.613	-1.22562	0.00261899	0.012567
PARP14	203.678	-1.2235	0.000280433	0.00182922
NDUFA2	116.819	-1.21913	0.0035247	0.016169
SLC39A3	112.207	-1.21549	0.004297	0.0190168
MARS2	216.412	-1.21528	0.000121528	0.00087949
SLC25A39	761.179	-1.21399	3.06392e-10	5.85738e-09
CD320	294.718	-1.21391	1.40316e-05	0.000128239
FHOD1	192.541	-1.21304	0.000269379	0.00176667
BCL9L	338.672	-1.21284	0.000105001	0.000772961
PPFIA3	144.402	-1.21251	0.00136017	0.00721048
MRPL57	186.955	-1.21044	0.000391032	0.00245795
TMTC1	205.457	-1.20885	0.000211326	0.00142675
ENSG00000281566	186.034	-1.20835	0.000376063	0.00237187
NAT14	117.279	-1.20606	0.00381586	0.0172629
UBTD1	104.04	-1.205	0.00636054	0.0263649
PAK1	1391.86	-1.205	5.3215e-14	1.47391e-12
DTX2	143.529	-1.2039	0.0015728	0.00815623
DGKZ	544.269	-1.20373	4.28307e-07	5.10082e-06
ASMTL	1355.27	-1.20325	1.88589e-13	5.02367e-12
TK1	304.895	-1.2029	1.04114e-05	9.73126e-05
HMG20B	374.762	-1.20288	1.70769e-06	1.8545e-05
CDKN1A	477.07	-1.20245	2.85612e-07	3.49802e-06
HDAC5	254.833	-1.20206	4.50474e-05	0.000364118
AP2S1	518.498	-1.20139	3.79775e-07	4.5558e-06
ARHGAP26	105.225	-1.20084	0.00722511	0.0292976
CCDC88C	293.212	-1.19985	4.35751e-05	0.00035348
CEP170B	283.789	-1.19662	2.47442e-05	0.000214048
SFXN5	112.652	-1.19645	0.00682657	0.0279576
GCA	299.003	-1.19564	1.53327e-05	0.000138661
PLEKHG4B	344.715	-1.19518	4.48863e-06	4.53217e-05
UNC5B	211.609	-1.19484	0.000179135	0.00123613
SAP18	780.44	-1.19393	3.59864e-10	6.83288e-09
ACOT7	470.462	-1.19305	1.94072e-07	2.44636e-06
KPNA5	206.438	-1.19302	0.000212922	0.00143698
COL9A3	161.282	-1.1929	0.00100365	0.00556478
SH3GLB2	226.7	-1.19264	0.000117526	0.00085462
TIMM13	305.365	-1.19158	1.23825e-05	0.000114321
PPP1R3B	281.357	-1.19098	0.000190991	0.00130551
CDIP1	361.54	-1.19043	3.18744e-06	3.30494e-05
IRF2	88.7934	-1.18962	0.012157	0.044772
ATP5MC1	291.059	-1.1895	2.0435e-05	0.000179776
RNF167	437.106	-1.18879	3.37526e-06	3.47976e-05
ITPKB	120.512	-1.18852	0.00386855	0.0174751
SLC9A3R1	297.047	-1.18816	2.42694e-05	0.000210544
SLC2A14	144.37	-1.18703	0.00185977	0.00942582
TNRC6C	391.593	-1.18607	1.66386e-06	1.81095e-05
MIR34AHG	138.08	-1.18295	0.00555551	0.0235288
TMEM59	487.126	-1.17917	2.84383e-07	3.48533e-06
ANXA11	321.264	-1.17833	9.80365e-06	9.20011e-05
ITGB5	1834.85	-1.17589	1.13093e-14	3.30947e-13
FLVCR1	676.736	-1.17485	4.83825e-09	7.839e-08
CHAC1	120.608	-1.17467	0.00637415	0.0264113
SDF2L1	96.3382	-1.17448	0.0110834	0.0414891
CCDC124	275.278	-1.17446	7.86494e-05	0.000599602
RTN3	1304.4	-1.17402	2.68006e-12	6.29657e-11
IL27RA	98.9401	-1.17393	0.0109998	0.0412442
RN7SL1	572.312	-1.17308	0.000221722	0.00148861
NACC2	174.116	-1.17208	0.00161861	0.00836028
ZNF649	389.728	-1.17197	1.92444e-06	2.07619e-05
C1orf35	109.365	-1.17102	0.0066241	0.0272764
JMJD1C	1566.68	-1.17082	9.25845e-12	2.06791e-10
NHP2	273.3	-1.16935	4.46199e-05	0.000360985
TNNT1	209.253	-1.16911	0.000316565	0.00203776
KDM4C	186.277	-1.16803	0.000913489	0.00513502
IGF1R	1094.85	-1.16738	1.08157e-09	1.90765e-08
BAX	585.76	-1.16589	3.55074e-08	4.94165e-07
LDAF1	143.571	-1.16499	0.00215422	0.0106558
REX1BD	144.314	-1.16498	0.00248956	0.0120352
TOB1	125.393	-1.16434	0.00423877	0.0188097
PRKAA2	157.719	-1.16298	0.00222097	0.0109204
NECTIN2	772.648	-1.16273	1.79325e-09	3.06732e-08
PATJ	458.183	-1.16249	7.31888e-07	8.39077e-06
HDHD5	364.054	-1.16185	6.67052e-06	6.49274e-05
AGPAT2	91.4463	-1.1609	0.0134251	0.0483899
PIM3	285.577	-1.16057	6.28903e-05	0.000490187
ATP5PD	651.485	-1.15802	2.53399e-06	2.67175e-05
DAPK3	235.252	-1.15788	0.000163913	0.0011437
SEPHS2	340.066	-1.15788	8.58248e-06	8.15223e-05
ATG4D	126.577	-1.15751	0.00399482	0.0179247
ADRM1	299.533	-1.15746	2.85121e-05	0.00024236
RPL8	4707.72	-1.15707	2.79815e-19	1.16251e-17
CPT1C	166.57	-1.1567	0.00131158	0.00698352
SPEG	187.297	-1.15661	0.000581588	0.00347227
C19orf53	233.704	-1.15538	0.000196045	0.00133754
ATG13	430.917	-1.1532	1.09322e-06	1.22087e-05
CALD1	1982.47	-1.15261	3.39577e-15	1.04789e-13
PHGDH	2876.27	-1.15134	1.76496e-17	6.52457e-16
ELP6	224.691	-1.15068	0.000209477	0.00141532
FLNB	1175.43	-1.14917	8.22893e-08	1.09763e-06
EHD4	319.028	-1.14879	1.70259e-05	0.000152225
ALDH16A1	221.189	-1.1461	0.000243311	0.00161856
METTL26	181.912	-1.14571	0.000881311	0.0049841
CDT1	642.932	-1.14405	1.89726e-08	2.77377e-07
AP1S2	2142.31	-1.14315	2.69377e-15	8.47134e-14
SLC43A1	117.039	-1.14297	0.00702224	0.0286426
TRAP1	775.547	-1.13922	6.27325e-09	9.93301e-08
SYNGR1	127.295	-1.13861	0.0046649	0.0202732
DPH2	187.585	-1.13599	0.000799785	0.00458604
NMRAL1	175.044	-1.13574	0.00107327	0.00589842
CBX6	208.361	-1.13492	0.000479342	0.0029314
HSPE1	382.833	-1.13438	5.27306e-06	5.24238e-05
YDJC	129.408	-1.13397	0.00487705	0.021039
VWA1	116.257	-1.13149	0.00713037	0.0289944
XYLT1	148.886	-1.1311	0.00261839	0.012567
PSMB6	558.85	-1.1304	2.32093e-07	2.87955e-06
TBRG4	557.674	-1.12984	5.54909e-07	6.48911e-06
CERS4	398.329	-1.12958	4.54571e-06	4.58214e-05
NFS1	131.056	-1.12902	0.00439256	0.0193452
NUDT16L1	150.144	-1.12826	0.00255816	0.0123208
LIN28A	8202.16	-1.12448	2.16583e-21	1.02166e-19
SYT14	129.823	-1.1238	0.00717761	0.0291449
JUP	584.229	-1.1227	1.24917e-07	1.62553e-06
TMEM63B	240.425	-1.12209	0.000209429	0.00141532
TIMM17B	430.827	-1.12129	7.47488e-06	7.1983e-05
DNAJB6	1529.07	-1.11973	1.23486e-12	3.0433e-11
MRPL24	124.811	-1.1193	0.0103422	0.0393402
MRPS12	177.737	-1.11907	0.00128756	0.00687992
SH3GL1	568.026	-1.11824	1.1172e-06	1.24612e-05
PKMYT1	238.342	-1.11805	0.000276142	0.00180449
PYCR2	264.924	-1.11793	0.000138323	0.000984515
NR2F6	488.793	-1.11748	3.66332e-06	3.75112e-05
FBLN2	276.076	-1.11528	8.73526e-05	0.000656286
CBR1	307.472	-1.11471	4.27027e-05	0.000347336
PDE4DIP	192.178	-1.1142	0.000791134	0.00454507
GSTP1	2247.9	-1.11176	7.46251e-15	2.23801e-13
MEF2D	164.386	-1.11151	0.00185145	0.00939153
GCDH	196.842	-1.10993	0.000730252	0.00424512
TTC39C	118.367	-1.10873	0.00745577	0.0300253
SLC39A14	1251.79	-1.10869	3.81614e-10	7.22314e-09
FZD2	223.2	-1.10856	0.000403433	0.00252167
FIG4	294.339	-1.1074	6.34155e-05	0.000493431
AIF1L	984.51	-1.10652	6.44594e-10	1.18001e-08
ARID3B	1011.04	-1.1053	8.4385e-10	1.51492e-08
MPV17L2	119.8	-1.10404	0.0076378	0.0306358
TWF2	136.862	-1.101	0.00459562	0.0200205
NDUFC1	171.829	-1.10036	0.00168277	0.00865464
TP53	710.26	-1.10016	3.85832e-08	5.33508e-07
ZNF883	116.49	-1.09837	0.00872654	0.0342816
TAFA5	121.237	-1.09794	0.00730934	0.0295869
RPUSD3	273.264	-1.09611	0.000146654	0.00103728
PBXIP1	229.917	-1.09274	0.000396982	0.00249039
AP3S2	165.858	-1.09262	0.00215812	0.0106713
ZNF787	258.853	-1.09161	0.000188393	0.00129117
NARF	453.53	-1.09107	5.30808e-06	5.26852e-05
AUH	114.487	-1.091	0.00963624	0.037141
ENSG00000269981	110.431	-1.09056	0.011959	0.0441283
DAZAP1	1301.33	-1.0895	2.53395e-11	5.40636e-10
CDK18	272.349	-1.08884	0.000142237	0.0010092
UNG	794.803	-1.08839	7.87277e-09	1.23363e-07
DEAF1	236.152	-1.08835	0.000331809	0.00212832
EPHX1	244.962	-1.08784	0.000335091	0.00214558
STAT3	632.895	-1.08611	2.54766e-07	3.14362e-06
ECSIT	186.433	-1.0858	0.00188161	0.00951787
RRS1	134.569	-1.08573	0.00556017	0.0235427
SLC16A5	140.978	-1.08555	0.00454262	0.0198535
GPRC5B	471.7	-1.08298	1.99149e-06	2.14342e-05
BCAT2	207.178	-1.08214	0.000977732	0.00543605
ALDOC	368.212	-1.08212	2.57047e-05	0.000221247
PITPNC1	206.716	-1.08169	0.000763261	0.00440871
EIF2AK4	1578.28	-1.08156	4.91976e-12	1.12949e-10
SMIM20	198.058	-1.08005	0.00153672	0.00801041
ZDHHC24	106.455	-1.07973	0.0130375	0.0472322
LARGE1	344.831	-1.07793	4.3376e-05	0.00035218
AAMP	503.089	-1.07753	1.45581e-06	1.59725e-05
NCBP2AS2	129.703	-1.0772	0.0068657	0.0280925
UBXN1	373.574	-1.0768	1.82157e-05	0.000161899
CC2D1A	150.846	-1.07632	0.00762705	0.030613
IER2	214.011	-1.07588	0.0010962	0.00599898
LRRC20	138.707	-1.07509	0.00549832	0.0233193
COX5A	646.823	-1.07459	1.27168e-07	1.65126e-06
ATP5MF	224.17	-1.07302	0.00058882	0.00351082
MMP24OS	107.645	-1.07055	0.0133497	0.0481858
NIPSNAP1	1285.03	-1.07046	6.37568e-11	1.31238e-09
LAMTOR4	267.58	-1.07043	0.000481652	0.00294354
NDUFB9	330.04	-1.07029	7.72704e-05	0.00059083
SAV1	441.661	-1.06815	5.29392e-06	5.25735e-05
GPT2	558.498	-1.06539	1.24592e-06	1.38034e-05
OGFR	207.919	-1.06345	0.000990954	0.00550449
PPM1E	131.701	-1.06273	0.00793452	0.0316716
UQCRH	744.595	-1.06205	6.2647e-08	8.45594e-07
WDR74	172.044	-1.06177	0.00249088	0.0120384
MT-RNR1	3172.41	-1.0608	1.67515e-15	5.35162e-14
SELENOW	745.578	-1.0608	4.99568e-08	6.83989e-07
POLR2F	158.17	-1.05939	0.00376149	0.0170695
WTIP	123.04	-1.05899	0.0092475	0.0359154
TWNK	171.936	-1.05679	0.00408991	0.0182474
DNMBP	257.457	-1.05645	0.000711844	0.00414742
SPRY4	1375.14	-1.05559	2.82766e-10	5.43739e-09
CKB	978.44	-1.05472	8.19202e-09	1.27559e-07
UST	331.308	-1.0545	5.88701e-05	0.000461633
ELF2	405.515	-1.0533	1.5608e-05	0.000140757
FBXO46	149.912	-1.05171	0.00458804	0.0200019
TAGLN	222.125	-1.05161	0.000734875	0.00426925
ARAP1	421.164	-1.05068	7.8994e-05	0.000601976
ALG3	244.305	-1.04972	0.000452316	0.00278398
NME4	656.481	-1.04883	7.19219e-07	8.2571e-06
GPC4	976.35	-1.04823	2.75013e-09	4.60406e-08
PNMA8A	255.771	-1.0475	0.00043757	0.00270609
EBPL	361.08	-1.04748	0.000374891	0.0023653
LRRC8D	321.864	-1.04666	8.01798e-05	0.000609646
KIF26A	266.686	-1.04528	0.000278798	0.00181922
BCAR1	892.09	-1.04525	3.4699e-07	4.19584e-06
ZNF217	769.253	-1.04523	5.11117e-08	6.97692e-07
KSR1	149.239	-1.045	0.00534317	0.0227464
DDRGK1	119.111	-1.04484	0.0122566	0.0450065
PCBP1	260.428	-1.04379	0.000327777	0.0021047
PFN1	2356.54	-1.04233	1.37587e-13	3.70319e-12
ACADVL	439.518	-1.04137	8.67524e-06	8.21967e-05
PSMB4	1148.38	-1.04123	1.00858e-09	1.79112e-08
B3GNT2	304.716	-1.04113	0.000153419	0.0010805
PKN1	719.07	-1.03778	1.16121e-07	1.51871e-06
POLRMT	606.163	-1.03772	6.63819e-07	7.64994e-06
MPP2	188.496	-1.03715	0.0019191	0.00968283
RITA1	122.337	-1.03678	0.0133513	0.0481858
WDR54	198.161	-1.03652	0.00172231	0.00883295
ABHD17C	215.918	-1.03632	0.00107973	0.00592851
CTSV	384.198	-1.0356	2.76884e-05	0.000236134
SLC25A23	331.812	-1.0354	0.000261321	0.0017213
HSPBP1	276.358	-1.03526	0.000290195	0.00188679
LDB2	450.749	-1.03463	7.94805e-06	7.62558e-05
RPL35	1525.94	-1.03443	1.94193e-10	3.80282e-09
MRPL17	217.312	-1.03443	0.000993952	0.00551776
KLHL24	266.865	-1.03407	0.000380903	0.00239905
PPP1R9A	197.01	-1.03372	0.00259688	0.0124807
JAK1	342.054	-1.03358	6.55379e-05	0.000507982
HEBP1	154.821	-1.03332	0.00609289	0.025436
FAM102A	276.343	-1.03229	0.000551491	0.00331444
TRIM56	390.722	-1.03146	2.94627e-05	0.000249737
ASS1	265.566	-1.03098	0.000651377	0.00384208
PACSIN3	181.327	-1.0303	0.00306516	0.0143766
ZNF525	283.742	-1.0296	0.000256976	0.0016987
BAHD1	217.684	-1.02847	0.00123966	0.00666134
GIPC1	315.426	-1.02744	0.000128127	0.000920626
PRELID1	504.83	-1.02596	8.60053e-06	8.1651e-05
CARHSP1	372.997	-1.02435	7.02884e-05	0.00054202
HMGN5	265.129	-1.02425	0.000399452	0.0025029
FSD1	179.351	-1.02341	0.00291022	0.0137424
TSPAN17	241.601	-1.02316	0.000665823	0.00391201
FXYD5	454.612	-1.02254	1.27807e-05	0.000117757
RPL26	288.451	-1.02147	0.000499215	0.00304164
CNNM4	131.779	-1.02112	0.0122476	0.0450065
EIF6	298.606	-1.02071	0.000216171	0.00145403
ALKBH7	174.783	-1.02009	0.00402598	0.0180377
LRRC47	644.044	-1.01956	5.40731e-07	6.35201e-06
SGMS1	124.006	-1.019	0.0118346	0.0437406
CTSD	298.132	-1.01893	0.000204363	0.00138697
SESN1	364.384	-1.01881	5.29875e-05	0.000420235
TTLL12	616.66	-1.01795	1.83889e-06	1.98864e-05
PRKX	896.145	-1.01722	2.14166e-08	3.09609e-07
RANGAP1	975.341	-1.01555	2.41878e-08	3.46354e-07
L1CAM	209.652	-1.01508	0.00150435	0.0078711
IL3RA	130.16	-1.01478	0.0102473	0.0390531
RPL22L1	299.471	-1.01398	0.000208688	0.00141262
NACC1	970.009	-1.0137	3.45662e-08	4.82755e-07
MCM5	727.054	-1.0125	2.36597e-06	2.50931e-05
RAB11FIP4	446.978	-1.01239	5.00428e-05	0.000399153
PISD	224.893	-1.01223	0.00108609	0.00595624
BEX3	659.278	-1.01095	5.03357e-07	5.93608e-06
SPAG7	313.56	-1.01066	0.000167622	0.00116646
TRAF2	209.431	-1.00832	0.00159383	0.00825583
CNPY3	315.521	-1.00809	0.000260507	0.00171844
MGMT	137.523	-1.00375	0.0100259	0.0384128
NCKIPSD	173.456	-1.00289	0.00462949	0.0201438
MYEF2	649.741	-1.00286	1.76957e-06	1.9194e-05
HNRNPAB	1699.68	-1.00025	2.59259e-10	5.0227e-09
CXADR	1662.08	-0.999127	4.64591e-11	9.68424e-10
ROMO1	133.597	-0.998543	0.0125892	0.045939
POP7	129.948	-0.995987	0.0123255	0.0451845
SH3BGRL3	226.206	-0.99596	0.00123967	0.00666134
NDUFA8	225.808	-0.995904	0.00125705	0.00674873
RPL13P12	557.714	-0.99487	3.31936e-06	3.42603e-05
MEA1	180.124	-0.994015	0.00657858	0.0271321
ZNF204P	173.673	-0.991007	0.00435523	0.0192201
MIER2	173.837	-0.990894	0.00433728	0.0191764
STON1	149.211	-0.989999	0.007656	0.030695
SUCLA2	841.448	-0.986717	1.07981e-07	1.42148e-06
MAGEF1	327.209	-0.985965	0.000371838	0.00234849
ULK1	329.758	-0.983735	0.000179398	0.00123748
PMEPA1	146.486	-0.981859	0.00874432	0.0343291
BBS4	286.498	-0.979573	0.000531636	0.00321538
RTL6	187.793	-0.979086	0.00784761	0.0313607
POR	478.152	-0.975093	1.8787e-05	0.000166491
RPL18AP3	481.382	-0.974593	2.18072e-05	0.000191198
NOSIP	243.496	-0.974081	0.00111929	0.00611424
OST4	182.363	-0.969869	0.004251	0.0188501
TXNDC17	179.416	-0.969801	0.00517567	0.0221322
TIMM10	132.398	-0.968478	0.0139422	0.0499504
LRAT	398.433	-0.967583	7.53682e-05	0.000577993
R3HDM4	351.598	-0.965986	0.000170958	0.00118694
TAPBP	167.595	-0.965071	0.00631015	0.026192
ALDH1B1	471.375	-0.964914	0.00012751	0.000917038
AHCY	2304.76	-0.964001	1.2704e-11	2.78596e-10
TMEM47	888.685	-0.96315	1.11467e-07	1.46418e-06
NAXE	276.673	-0.961878	0.000724825	0.00421628
MYL6	1094.87	-0.959135	1.95828e-08	2.84919e-07
KIZ	183.615	-0.958976	0.00988447	0.0379659
EIF3G	631.718	-0.958845	2.65617e-06	2.79083e-05
FAM83G	190.358	-0.95879	0.00402909	0.0180427
CAPG	242.7	-0.958677	0.00134099	0.00711502
CTH	164.612	-0.957762	0.00987541	0.0379392
MRPL18	279.838	-0.957274	0.000664775	0.00390839
RHBDD3	187.872	-0.956266	0.0055627	0.0235427
IMP4	363.215	-0.954687	0.000547742	0.00330066
ARHGEF35-AS1	298.024	-0.953541	0.00130327	0.00694539
LGR4	500.575	-0.953364	1.80074e-05	0.000160288
KIAA1522	514.03	-0.952765	3.13559e-05	0.000263704
TRAPPC6A	187.2	-0.952474	0.00444768	0.0195452
WIPI2	448.142	-0.952223	4.00862e-05	0.000328859
IVD	396.171	-0.950464	9.65377e-05	0.000716087
CYC1	633.122	-0.950258	4.03387e-06	4.10272e-05
KDM4A	305.268	-0.949343	0.000646221	0.00381665
MRPS9	283.153	-0.94924	0.000695379	0.00406194
DPP3	373.943	-0.947998	0.00017536	0.00121378
PPM1H	440.718	-0.946864	0.000176837	0.00122261
AKR1A1	863.16	-0.946471	7.18193e-07	8.25467e-06
ZYX	770.549	-0.946435	5.17274e-06	5.15113e-05
REEP2	152.254	-0.944044	0.0110688	0.0414512
ZNF134	338.259	-0.942428	0.000357624	0.0022698
H1-10	567.42	-0.942161	4.51197e-05	0.00036454
SACM1L	993.734	-0.942097	7.47469e-08	1.00145e-06
LRRN1	1129.84	-0.941093	9.54153e-08	1.26434e-06
H3P16	183.924	-0.941085	0.0056255	0.0237807
NDUFB4	523.931	-0.940672	1.95396e-05	0.000172653
TRMT112	475.743	-0.939227	4.39264e-05	0.000355787
PGK1	3988.2	-0.937653	5.14205e-09	8.28796e-08
PGAM1	5937.17	-0.934863	3.4228e-13	8.93379e-12
USP28	1003.81	-0.934199	3.77467e-07	4.53411e-06
GAREM2	158.113	-0.933406	0.0104344	0.0395997
MINK1	347.258	-0.932758	0.000309609	0.00199867
NUDC	674.016	-0.932711	4.13284e-06	4.19161e-05
ZNF672	289.371	-0.931249	0.00122766	0.00661249
LONP1	729.415	-0.930842	1.58837e-06	1.73638e-05
HSPA4	4022.51	-0.930639	3.45573e-13	9.00677e-12
CLPP	202.364	-0.92776	0.00457521	0.0199604
MTMR14	327.247	-0.925731	0.000455237	0.00280101
C7orf50	176.864	-0.925455	0.00744121	0.0299867
MBTD1	740.466	-0.924423	1.91641e-06	2.06876e-05
MREG	156.472	-0.924335	0.0108191	0.0407607
NLRX1	163.504	-0.924247	0.00932702	0.0361854
PSMB1	972.511	-0.923608	4.93316e-07	5.82145e-06
BCL2L12	354.678	-0.922065	0.000293875	0.00190798
LIMA1	519.614	-0.921861	2.97885e-05	0.000251791
CHCHD1	169.219	-0.921431	0.0087608	0.0343498
PNPLA6	477.333	-0.920406	5.69385e-05	0.000448238
ACAD8	258.679	-0.920358	0.00165534	0.00852813
USP9X	3502.08	-0.9202	8.94384e-11	1.81015e-09
FBL	1663.38	-0.919616	1.84983e-09	3.15516e-08
RAPGEF1	497.623	-0.918906	0.000190507	0.00130368
HSPD1P1	255.949	-0.916605	0.00886757	0.0346927
ENO1	9725.84	-0.91601	5.54732e-13	1.40932e-11
DANCR	516.282	-0.914742	3.08381e-05	0.000259936
PALD1	391.691	-0.914458	0.000500529	0.00304657
PRPS1	1531.55	-0.91442	5.39335e-09	8.63032e-08
COQ10B	164.406	-0.913925	0.0123274	0.0451845
SCO1	672.453	-0.913646	6.67505e-06	6.49365e-05
DTX4	173.669	-0.913496	0.0115493	0.042852
NUBP2	245.877	-0.912992	0.00356003	0.016293
OLFML3	300.682	-0.911876	0.00196216	0.00984832
MOB4	607.395	-0.911821	6.38648e-05	0.000496501
UBL7	232.832	-0.911266	0.00275337	0.0131283
TBC1D22B	150.942	-0.911226	0.0135257	0.048641
EPN1	723.915	-0.910113	2.8098e-06	2.93522e-05
PAFAH1B3	226.431	-0.909234	0.00415798	0.0185056
ERCC2	576.259	-0.907537	1.82241e-05	0.000161899
DHTKD1	755.806	-0.905865	5.87292e-06	5.7785e-05
NUDT9	168.718	-0.905288	0.010006	0.0383593
TMUB1	171.826	-0.90289	0.0102467	0.0390531
RNF126	245.075	-0.902771	0.00308689	0.0144673
TPMT	202.965	-0.901769	0.00539625	0.0229455
EPS15L1	176.445	-0.901572	0.00897195	0.0350103
SH3BP5L	271.488	-0.901471	0.0021844	0.0107698
MRPL49	360.346	-0.901087	0.000524041	0.00317474
RBM38	338.664	-0.900257	0.000515481	0.00312602
KEAP1	288.563	-0.898594	0.00136324	0.0072204
HELZ2	229.321	-0.89809	0.00343376	0.0158308
SRA1	174.838	-0.898017	0.00930964	0.0361257
MAPKAP1	703.158	-0.89747	5.07495e-06	5.07047e-05
ZNF574	178.869	-0.897337	0.0092993	0.0361011
RNF41	394.401	-0.894935	0.000478042	0.00292641
TRIM24	896.576	-0.893384	7.9478e-07	9.08306e-06
VSIG10	257.71	-0.893368	0.00223663	0.0109825
MDH1	1418.03	-0.892654	2.71892e-08	3.86582e-07
MFSD10	339.779	-0.892437	0.000744222	0.00431663
MRPL11	324.255	-0.889816	0.000754204	0.00436754
PHLPP1	550.493	-0.88946	7.80342e-05	0.000595665
ERAP1	179.298	-0.888137	0.00923281	0.0358748
GYG1	396.117	-0.887686	0.000293304	0.00190632
PEAK1	617.383	-0.887659	3.1358e-05	0.000263704
MAP1S	333.402	-0.885716	0.000717463	0.00417613
HPS3	639.746	-0.885283	2.26396e-05	0.000197922
NT5C2	286.549	-0.885046	0.0036045	0.0164712
ZMYND19	211.353	-0.884262	0.005339	0.022734
MSH2	1913.5	-0.880996	1.86543e-09	3.17677e-08
UBXN6	189.745	-0.880674	0.00922814	0.0358709
SLC39A13	171.52	-0.880362	0.0114012	0.042398
SKA3	409.068	-0.880331	0.000303001	0.001963
ZNF770	783.876	-0.880036	3.39442e-06	3.49355e-05
SF3B6	442.622	-0.879849	0.000177959	0.0012299
CHEK2	488.807	-0.879284	0.000137253	0.000979273
CNN2	1890.81	-0.879149	1.02142e-07	1.35051e-06
ZFYVE21	178.933	-0.878639	0.0113921	0.0423816
EXOSC7	324.562	-0.878259	0.000883045	0.00499106
RPL38	671.956	-0.876871	0.000267884	0.00175941
ANKRD27	454.728	-0.876468	0.00014441	0.00102341
SEMA3A	331.035	-0.876363	0.0009659	0.00538114
RPL36AL	409.483	-0.874759	0.000363999	0.0023038
TRAF4	718.796	-0.874366	1.09124e-05	0.000101733
SLC25A26	203.187	-0.871891	0.00764814	0.0306704
TRIM25	200.945	-0.871884	0.00801568	0.0319323
FAM136A	529.893	-0.87045	8.29349e-05	0.000628045
GCLC	248.139	-0.870344	0.00345183	0.0158979
PTMA	8511.28	-0.868666	5.78469e-13	1.46346e-11
PLPPR3	246.846	-0.865806	0.00350187	0.0160997
PDXK	578.021	-0.865199	3.87409e-05	0.000318833
RPL18A	3267.85	-0.86433	3.84484e-10	7.26988e-09
GPI	1752.98	-0.863446	1.03932e-08	1.58871e-07
RPS21	754.474	-0.862606	0.000173362	0.00120225
HSPD1	9096.76	-0.862536	3.76194e-13	9.72094e-12
WDR1	1937.62	-0.862006	5.29272e-09	8.49933e-08
NDUFS2	705.813	-0.861485	2.68218e-05	0.000229283
XAB2	459.328	-0.861001	0.000183706	0.00126286
SLC25A29	465.308	-0.858954	0.000180113	0.00124146
MRPL43	213.282	-0.857993	0.00661477	0.0272566
ZNF397	552.735	-0.85609	7.42765e-05	0.000569862
ALDH18A1	1052.42	-0.855871	1.06725e-06	1.19414e-05
PDHB	748.512	-0.855506	8.75883e-06	8.28932e-05
CAPZB	1648.72	-0.855227	3.03236e-08	4.26793e-07
MYL12B	1082.19	-0.855062	1.77941e-06	1.92776e-05
HLA-DQB1	421.175	-0.854088	0.000978482	0.00543855
ZNF202	182.045	-0.854081	0.0116467	0.0431515
FAR2	240.33	-0.853898	0.00448288	0.0196665
CXXC5	596.08	-0.852759	5.48738e-05	0.000434244
KPNA2	3945.94	-0.850884	1.08412e-10	2.17956e-09
RPS27L	377.989	-0.849786	0.000912196	0.00512994
PCCB	465.054	-0.84888	0.000224226	0.00150264
RNF7	320.236	-0.846985	0.00171724	0.00881444
PPP6R1	614.568	-0.846747	6.38497e-05	0.000496501
BBLN	187.75	-0.846104	0.0126372	0.0460678
CTBP2	964.233	-0.845639	4.67025e-06	4.69721e-05
FLAD1	308.969	-0.845466	0.00220968	0.0108826
CDCA5	656.996	-0.843865	2.97654e-05	0.000251714
SLC39A7	846.488	-0.843464	5.70246e-06	5.62299e-05
RAI14	839.788	-0.843209	6.40354e-06	6.2564e-05
C1QBP	1227.3	-0.841095	3.6654e-07	4.41163e-06
PTTG1	906.004	-0.840213	4.62242e-05	0.000372301
SDHB	386.063	-0.83868	0.00103545	0.00571485
MAP3K9	337.031	-0.83865	0.00281946	0.0133766
CHAF1A	548.264	-0.837397	0.000110787	0.000808537
COX6B1	471.022	-0.837144	0.00031947	0.00205281
CAMK2G	241.288	-0.836001	0.00702228	0.0286426
SART1	294.063	-0.834795	0.0024574	0.0119083
LRFN4	199.034	-0.834602	0.0108269	0.0407737
KLHDC3	664.179	-0.834558	2.9718e-05	0.000251501
MYL6B	308.984	-0.834349	0.00202309	0.0100982
LY6E	380.394	-0.832992	0.000870464	0.00493508
STK26	1975.01	-0.832979	1.03539e-08	1.58405e-07
KIAA1671	255.634	-0.832799	0.00549281	0.0233014
RPS19BP1	216.679	-0.831972	0.00805169	0.0320475
DNAJA2	914.701	-0.831909	3.72166e-06	3.80871e-05
DOCK6	317.715	-0.831461	0.002371	0.0115546
SSBP3	592.593	-0.8305	7.60744e-05	0.000582891
PFDN2	232.948	-0.829965	0.00690237	0.0282234
SKIL	1542.79	-0.828988	4.70084e-07	5.55816e-06
UQCRFS1	764.757	-0.828934	3.04013e-05	0.000256731
YIF1A	222.443	-0.827666	0.00763494	0.0306311
PRPF6	727.056	-0.827349	7.02762e-05	0.00054202
L2HGDH	332.536	-0.826942	0.00161135	0.00832755
PURPL	755.477	-0.825533	1.57183e-05	0.000141511
PEBP1	1833.79	-0.824148	3.0067e-08	4.245e-07
GDE1	408.534	-0.822172	0.00107267	0.00589693
RPS9	3831.18	-0.82212	2.24324e-07	2.78889e-06
APP	6119.84	-0.821199	7.153e-11	1.46406e-09
HACL1	286.886	-0.820637	0.00351099	0.0161335
TMED9	638.107	-0.819517	7.77967e-05	0.000594102
PIR	254.988	-0.819327	0.00649325	0.0268291
PMM2	228.363	-0.819264	0.00747974	0.0301017
RUVBL2	725.243	-0.818154	2.45727e-05	0.00021287
PHLDB1	257.913	-0.816778	0.00717347	0.0291346
PLCXD1	2513.57	-0.81632	3.49162e-08	4.87267e-07
PDCD4	203.254	-0.816061	0.0112884	0.0420823
STX6	454.474	-0.814726	0.000416715	0.00259394
FTH1	1865.64	-0.813719	2.21046e-07	2.7538e-06
TCN2	326.931	-0.813435	0.00201851	0.0100781
KIF1C	584.214	-0.81305	0.000342412	0.0021887
WWC2	1192.92	-0.811662	7.5337e-06	7.24724e-05
ZNF721	378.864	-0.811606	0.00135809	0.00720152
PDAP1	590.762	-0.811409	0.000349009	0.00222394
ECI1	240.881	-0.810109	0.00887445	0.0347046
PELP1	888.32	-0.810068	2.50292e-05	0.0002161
DDX54	555.874	-0.809617	0.000170276	0.00118357
RCC2	4134.94	-0.809396	1.30677e-09	2.26732e-08
SNRNP70	1400.89	-0.808846	4.21874e-07	5.02752e-06
SLC25A1	701.631	-0.807603	3.84488e-05	0.000316717
LIMD2	284.367	-0.807312	0.00429191	0.0189989
CENPB	271.203	-0.807163	0.00531893	0.0226539
ABHD12	384.699	-0.80604	0.00109066	0.00597766
FAM83D	406.405	-0.80484	0.00153001	0.00798003
RPS11	2545.35	-0.803713	6.11672e-09	9.69363e-08
MED22	290.526	-0.802856	0.0043045	0.0190454
AEBP2	437.903	-0.802624	0.000600634	0.00357656
ALDH3A2	416.561	-0.800087	0.000873043	0.00494789
EPHB4	868.324	-0.79991	4.77885e-05	0.000383027
HTATIP2	216.899	-0.796912	0.0122505	0.0450065
NIBAN2	514.524	-0.796667	0.000531358	0.00321477
ANAPC11	426.088	-0.795502	0.00309607	0.014499
GNA12	898.576	-0.795337	1.69269e-05	0.000151415
SRF	501.231	-0.794501	0.00074741	0.00433235
ZNF687	383.686	-0.794078	0.00138837	0.00734492
CNDP2	1012.45	-0.794012	5.56718e-06	5.50759e-05
MDM2	760.713	-0.793525	3.12987e-05	0.00026345
GYG2	609.096	-0.791941	0.000161763	0.00113134
RPL27A	2750.17	-0.789984	8.16552e-09	1.27399e-07
HDAC7	474.902	-0.789841	0.00069845	0.00407726
SEM1	283.624	-0.788934	0.00492858	0.0212158
CTDSP2	1181.42	-0.788603	4.83172e-06	4.84885e-05
EIF3B	2212.08	-0.788052	2.8319e-08	4.01699e-07
BUB1B	1427.28	-0.786724	6.23482e-07	7.21184e-06
RPL35A	1470.69	-0.786546	7.91734e-07	9.05395e-06
GNB5	224.781	-0.786419	0.0106716	0.0403224
PLEKHJ1	446.835	-0.785956	0.000829907	0.00474076
BAK1	240.156	-0.785509	0.00899231	0.0350671
RPL13	5127.7	-0.782896	8.82033e-09	1.3644e-07
NDUFV1	520.846	-0.782164	0.00034243	0.0021887
UBE2C	695.27	-0.780999	0.00015943	0.00111718
SNRPG	358.989	-0.780742	0.00293604	0.0138535
TAB1	248.456	-0.780616	0.0100776	0.038577
POLR2H	322.692	-0.780065	0.00376181	0.0170695
MYL9	465.58	-0.7797	0.000935594	0.00524037
SLC25A38	231.489	-0.779608	0.0114536	0.0425495
PNKP	264.824	-0.779204	0.00667833	0.027456
PRKD2	289.148	-0.77878	0.00666887	0.0274296
MRPL16	284.817	-0.778117	0.00567043	0.0239539
PSMD4	856.688	-0.777996	3.07846e-05	0.000259606
RBPJ	1590.81	-0.777552	1.11184e-06	1.2409e-05
CDYL	645.908	-0.775577	0.000123673	0.000893942
VCP	3606.93	-0.775178	5.4693e-09	8.73641e-08
PRR12	498.552	-0.774665	0.00136141	0.0072128
MGAT1	496.833	-0.774475	0.000499064	0.00304164
PSMB5	684.508	-0.774428	8.95874e-05	0.000670751
FARSA	376.337	-0.773694	0.00513151	0.0219693
SNRPC	663.946	-0.771991	0.000133764	0.000958464
DBT	518.768	-0.771623	0.000528004	0.00319555
IVNS1ABP	2127.92	-0.771017	1.42009e-07	1.82566e-06
NDUFB10	280.739	-0.770414	0.00624368	0.0259789
STOX2	292.332	-0.770059	0.0101654	0.0388242
TMEM9	596.878	-0.769653	0.000277891	0.00181395
TMEM161A	223.536	-0.768609	0.0136014	0.0488649
TMED3	343.794	-0.766413	0.00310903	0.014556
CSNK1E	717.152	-0.766292	9.44237e-05	0.000702708
CAPN1	662.05	-0.764808	0.000173875	0.00120488
SNRPB	1140.19	-0.763685	5.83328e-05	0.000457816
CDK9	366.847	-0.761506	0.00241147	0.0117234
MRPL51	422.658	-0.761178	0.00159782	0.00827178
ENSA	940.568	-0.760224	5.99224e-05	0.00046887
RAB1B	383.709	-0.759677	0.00201354	0.0100644
MTCL1	269.947	-0.759083	0.00949737	0.0367362
PGAM5	446.795	-0.758563	0.00133645	0.00710004
HSD17B10	267.696	-0.757831	0.009463	0.0366423
RNF130	441.847	-0.757547	0.00164733	0.00849166
MDH2	1741.08	-0.75713	7.70558e-07	8.82852e-06
PSMA7	982.394	-0.757103	1.84273e-05	0.000163463
EARS2	547.935	-0.757027	0.00155053	0.00806384
CDIPT	256.401	-0.756867	0.00937692	0.0363712
FPGS	336.898	-0.756722	0.0037817	0.0171426
SLC6A6	1008.58	-0.755408	0.00047886	0.00292944
DCUN1D5	512.311	-0.755225	0.000602268	0.00358393
RUVBL1	743.187	-0.753889	0.000110762	0.000808537
PAK4	360.638	-0.750735	0.00422948	0.0187776
CLUH	483.313	-0.749769	0.00176432	0.00901519
PSIP1	3125.68	-0.74876	1.95252e-08	2.84309e-07
VPS72	316.612	-0.74868	0.00587841	0.0246828
KDM2B	756.373	-0.746747	0.000122802	0.000887999
AURKB	625.686	-0.745494	0.000260775	0.00171958
ARPC4	248.405	-0.744644	0.0133382	0.0481639
TXLNG	704.583	-0.74259	0.000199204	0.00135602
PRDX1	2069.69	-0.742047	3.18329e-07	3.87514e-06
CREBL2	278.602	-0.738855	0.0104917	0.0397669
HDGFL2	659.041	-0.73709	0.000247329	0.00164227
TRIM71	3278.73	-0.736625	2.43569e-06	2.57711e-05
ALYREF	635.632	-0.736323	0.000287241	0.00186959
NKAIN1	266.658	-0.736015	0.0126468	0.0460933
DAPK1	607.252	-0.735584	0.000544552	0.00328472
TACC3	990.284	-0.734619	2.68603e-05	0.000229504
PKP2	289.806	-0.733518	0.0079465	0.0317015
ST6GAL1	718.314	-0.732927	0.000305199	0.00197513
PTPA	908.611	-0.732752	0.000144408	0.00102341
CDC20	998.104	-0.732632	2.77495e-05	0.000236544
CFL1	2342.12	-0.73181	2.27615e-06	2.4253e-05
PSMD13	870.046	-0.730665	7.17555e-05	0.000552158
ENSG00000282416	362.336	-0.730314	0.00839634	0.033215
FGFR1	1796.85	-0.730276	9.3875e-07	1.06278e-05
RHOT2	522.264	-0.730218	0.000898683	0.00506968
ATAD3A	300.069	-0.726495	0.0078594	0.0313856
CNOT6L	313.494	-0.726359	0.00659072	0.0271754
MAPKAPK5-AS1	259.974	-0.726218	0.0124272	0.0454577
ENSG00000268903	487.281	-0.725937	0.00807154	0.0321037
FAU	967.329	-0.725361	0.000202235	0.00137356
SEC13	670.55	-0.72365	0.000462397	0.00284313
KRT8	2375.77	-0.722005	2.73171e-07	3.35473e-06
KXD1	469.659	-0.721821	0.00147181	0.00771648
GLRX5	397.445	-0.721367	0.00308223	0.0144529
ARHGEF18	335.794	-0.720844	0.00565175	0.0238805
GRIPAP1	440.835	-0.720589	0.00202375	0.0100987
PPDPF	387.021	-0.720573	0.00610179	0.0254673
TENM3	517.51	-0.719908	0.00376585	0.017075
LINC00665	423.71	-0.718795	0.00234928	0.011458
BOP1	505.161	-0.718321	0.00121111	0.0065389
ATP13A2	366.916	-0.718128	0.00446422	0.0196036
DDX11	529.395	-0.717486	0.000953968	0.00532517
HLA-C	657.422	-0.71678	0.00113623	0.00619657
PPP1R26	342.374	-0.715218	0.00555444	0.0235288
PSMD3	1039.31	-0.714518	5.21259e-05	0.000413945
TPST2	462.303	-0.714486	0.00185237	0.00939355
UFD1	305.295	-0.714348	0.00815621	0.0323711
NOC2L	784.38	-0.712374	0.000158203	0.00111073
DKC1	1013.92	-0.712189	4.60432e-05	0.000371174
SNU13	669.825	-0.711769	0.000349048	0.00222394
ESYT2	871.563	-0.711636	9.24426e-05	0.000689948
SLC25A5	2046.25	-0.711216	8.21576e-07	9.37155e-06
RPS29	593.102	-0.709381	0.00201182	0.0100585
IFITM2	647.17	-0.709314	0.00113015	0.00616611
STAT6	349.777	-0.708837	0.0056973	0.0240449
ELOB	502.442	-0.708075	0.00352498	0.016169
COPE	384.608	-0.70799	0.0041446	0.0184551
PPIF	464.957	-0.707868	0.00209996	0.0104301
SGTA	570.4	-0.707161	0.000939785	0.00525734
YIF1B	291.9	-0.706736	0.012241	0.0450065
FGFR4	431.431	-0.705552	0.0030863	0.0144673
TRIAP1	363.179	-0.705508	0.0053166	0.0226493
DCAF11	486.378	-0.705422	0.00162443	0.00838796
POLR2D	433.729	-0.704449	0.00288523	0.0136421
CLPX	569.848	-0.703267	0.00176683	0.00902292
MGST1	1237.42	-0.702573	5.51284e-05	0.000435688
AHCYL2	347.646	-0.700922	0.0061968	0.0258193
C19orf48	431.538	-0.700072	0.00411432	0.0183428
SF3B5	385.71	-0.69923	0.00444002	0.0195242
MAP2K6	472.067	-0.698503	0.00467894	0.0203199
UBE2E1	388.867	-0.698053	0.00659208	0.0271754
GABPB1-AS1	958.987	-0.696174	0.000109687	0.0008031
RPS26	1211.66	-0.696016	9.64786e-05	0.000715942
NSFL1C	390.866	-0.694717	0.004551	0.0198739
RHEB	827.6	-0.694505	0.000229334	0.00153234
ANOS1	698.895	-0.692443	0.000417414	0.0025974
WDR45B	819.225	-0.692132	0.000200172	0.00136202
NELFB	674.701	-0.690086	0.000507869	0.00308606
WEE1	870.905	-0.689283	0.000272027	0.00178145
NDUFA4	890.669	-0.687466	0.000256385	0.00169557
PSMB3	641.862	-0.686106	0.00183493	0.00931555
TMEM147	410.269	-0.685807	0.00547455	0.0232457
GET3	350.658	-0.683683	0.00733513	0.0296714
RPS2	7944.08	-0.680682	1.1437e-07	1.49797e-06
ISCU	331.723	-0.678924	0.012229	0.0449864
LRRFIP1	539.48	-0.67888	0.0016381	0.00844892
ZNF462	466.568	-0.677881	0.00583144	0.024531
ABRACL	490.283	-0.677844	0.00368751	0.0167786
DNPEP	322.301	-0.676594	0.0108271	0.0407737
UNC13B	497.258	-0.676392	0.00394752	0.0177521
RBM42	351.446	-0.67584	0.00820762	0.0325537
SCAP	678.337	-0.67582	0.00075925	0.00438974
LGALSL	312.85	-0.675721	0.0115991	0.0430103
UPF1	906.472	-0.674196	0.000474949	0.00291141
COX4I1	1095.26	-0.67415	0.000100506	0.000743087
ATP5MC3	884.878	-0.673936	0.000213468	0.00143906
YBX3	1500.6	-0.673602	1.57769e-05	0.000141969
CHID1	445.957	-0.673479	0.00363542	0.0165791
TRMT1	315.599	-0.672451	0.0115038	0.042727
COX7B	338.784	-0.672324	0.0109794	0.041203
BLOC1S2	327.626	-0.671471	0.0113266	0.0422013
CYCS	1388.91	-0.669963	2.47863e-05	0.00021431
LMAN2	864.665	-0.669559	0.000261757	0.00172354
RPL11	2755.3	-0.669069	8.44217e-07	9.6177e-06
SERPINH1	3408.06	-0.668394	3.52166e-07	4.24992e-06
ADAMTS7	547.504	-0.668089	0.0022415	0.0109974
MRPL10	482.387	-0.667981	0.00316809	0.0147882
HMGN3	529.664	-0.667284	0.00211526	0.0104851
TRAK1	389.321	-0.66548	0.0104003	0.03952
ATP5F1A	4889.74	-0.66541	4.38057e-07	5.20667e-06
RPL30	871.23	-0.663895	0.000267073	0.001756
TOMM40	645.116	-0.663546	0.00177576	0.00905334
NMT1	932.171	-0.663264	0.000308155	0.00199233
PLIN3	324.549	-0.66326	0.0133196	0.0481194
JPT1	940.22	-0.662314	0.000214702	0.00144523
NES	1124.65	-0.659691	0.000163025	0.00113929
FTL	4178.15	-0.659178	4.5557e-07	5.39007e-06
PYGB	419.289	-0.658955	0.00567805	0.0239749
NUDCD1	737.303	-0.654195	0.00119205	0.00645524
RPS16	2584.82	-0.653638	2.50783e-05	0.000216421
PSMC5	566.235	-0.65361	0.00203188	0.0101309
PIMREG	374.592	-0.652766	0.00851353	0.033556
RPAP1	508.192	-0.652257	0.00406178	0.0181487
TMEM129	336.845	-0.652135	0.0123717	0.0453004
PRCC	364.107	-0.651872	0.00944279	0.0365899
C20orf27	366.935	-0.65081	0.0109384	0.0410905
ANXA7	509.331	-0.649905	0.00447721	0.0196464
ACTB	18438.7	-0.647353	5.38357e-08	7.32667e-07
BRD3	452.836	-0.646984	0.00583355	0.0245342
MGME1	438.461	-0.64548	0.008125	0.0322896
PSMC1	335.894	-0.645409	0.013107	0.0474652
PSMA5	670.644	-0.645208	0.00139394	0.00736964
GIGYF1	475.695	-0.644833	0.00971224	0.0373996
PCDH18	1048.14	-0.643638	0.000317618	0.00204236
PYCR1	569.122	-0.643566	0.00247564	0.0119935
NECTIN1	729.631	-0.642585	0.00102132	0.00564889
MLF2	1028.58	-0.641882	0.000242724	0.00161524
IDH3B	403.746	-0.641849	0.00776553	0.031093
RCC1L	382.779	-0.641345	0.00948758	0.0367126
AGK	397.737	-0.641219	0.00886246	0.0346877
STK39	355.735	-0.641075	0.0122442	0.0450065
ADA2	677.932	-0.64103	0.00154318	0.00803945
ARHGEF5	388.117	-0.640868	0.00889845	0.0347835
LRP1	1984.18	-0.640323	0.00151469	0.00791123
PTPRF	1795.7	-0.640084	0.000873269	0.00494789
UQCRC1	1186	-0.64003	0.00013963	0.000992646
TRIM28	5015.84	-0.63977	2.5765e-07	3.17705e-06
HSPA9	3299.72	-0.638196	1.23e-06	1.36438e-05
PDK3	810.163	-0.637951	0.000626422	0.00370939
MTHFD1	1216.72	-0.636691	0.000241871	0.00161016
RPL24	2491.22	-0.633456	8.65184e-05	0.000650828
MYADM	538.684	-0.632034	0.00333705	0.0154716
FAM234A	662.008	-0.630142	0.0016839	0.00865802
BTBD2	788.464	-0.629628	0.000849161	0.00482034
MRS2	734.744	-0.626134	0.00116407	0.0063302
COASY	418.101	-0.62582	0.00850306	0.0335394
KAT7	1019.5	-0.625317	0.000678557	0.00397265
BUB3	1812.11	-0.624608	5.11874e-05	0.000407028
AK2	595.735	-0.621855	0.00285694	0.0135296
SRM	604.901	-0.621505	0.00466596	0.0202732
SHISA5	726.316	-0.621493	0.00195678	0.00983219
ACTN1	1330.88	-0.621077	0.000224689	0.00150467
PSAP	4460.28	-0.619817	1.29837e-06	1.43582e-05
STIP1	1849.52	-0.61739	0.000234713	0.00156596
NR6A1	1366.43	-0.617057	0.000738064	0.00428503
ZBTB44	898.212	-0.616792	0.000799495	0.00458604
PDCD2	552.891	-0.614872	0.004063	0.0181497
ALPL	611.883	-0.611671	0.00333664	0.0154716
NELL2	544.99	-0.611389	0.00432171	0.0191122
ADSS2	839.117	-0.610713	0.00117818	0.00640311
PPP2R1A	2211.16	-0.609432	1.71553e-05	0.000153231
MDN1	2497.22	-0.609245	0.0012713	0.0068091
YIPF3	420.051	-0.607697	0.0113498	0.042259
TUFM	1174.03	-0.606794	0.000267822	0.00175941
PFKM	613.658	-0.606191	0.00330669	0.0153473
MACF1	3004.47	-0.603743	0.00142198	0.00749209
GOLGA2	485.936	-0.603025	0.00708824	0.0288466
RPS25	2001.14	-0.602801	9.22703e-05	0.000688947
RPL7A	7035.38	-0.602559	6.93311e-07	7.9788e-06
SLC38A2	2875.99	-0.602197	3.3178e-05	0.000277464
RPS19	3359.82	-0.601918	0.000138059	0.000983794
MTA1	911.654	-0.599793	0.000846077	0.00480886
ATP5F1B	5403.94	-0.5996	1.56156e-06	1.7081e-05
RPS14	2773.27	-0.598373	1.53642e-05	0.000138876
TMEM30A	1535.58	-0.598354	0.000114394	0.00083285
RDH11	1004.68	-0.596702	0.000662958	0.00389897
KIAA0319L	795.658	-0.595661	0.00155983	0.00810056
TPI1	3062.38	-0.595603	4.23671e-05	0.000345226
KIF22	724.004	-0.594835	0.00211188	0.010475
SNRPD2	912.68	-0.594485	0.00118135	0.00641458
POLR2E	789.782	-0.592337	0.00162894	0.00840644
RPL37A	2026.69	-0.59136	0.000755764	0.00437378
ZFAND6	824.928	-0.591188	0.00185495	0.00940403
BBS9	423.43	-0.59081	0.0129987	0.047103
SPECC1	592.595	-0.589506	0.00453404	0.0198285
PRMT1	2223.22	-0.588879	3.83152e-05	0.000315761
TXNL4A	411.813	-0.588717	0.0135686	0.0487661
ZNF431	485.388	-0.588625	0.0087593	0.0343498
PGAP6	581.471	-0.587719	0.00957513	0.0369422
HJURP	648.154	-0.587397	0.00352029	0.0161621
AARS1	2137.03	-0.586477	6.02917e-05	0.000471556
YKT6	621.258	-0.585994	0.00421567	0.0187301
PARK7	1030.8	-0.584972	0.00130039	0.00693415
RPL3	12368.1	-0.584692	4.43317e-07	5.26228e-06
PHB1	764.055	-0.584006	0.00209986	0.0104301
NBR1	661.141	-0.583921	0.00413131	0.0184049
GAPDH	9660.26	-0.583876	7.22717e-07	8.29088e-06
APEH	1119.6	-0.583386	0.000822765	0.0047059
ATP6V1A	790.59	-0.582612	0.00195379	0.00982535
GALNT2	756.638	-0.582104	0.00611088	0.0254876
PPIAP22	554.975	-0.581866	0.00621563	0.0258768
NOP53	1224.6	-0.58131	0.000546364	0.00329455
RPL19	3552.52	-0.581055	8.78415e-06	8.30893e-05
PPIA	4489.63	-0.579372	1.28684e-05	0.000118444
ZMYND8	700.776	-0.579091	0.00473782	0.0205313
RPL37	1757.62	-0.577374	0.000127527	0.000917038
COPB2	1023.99	-0.577106	0.00101058	0.00559976
CCT3	2720.74	-0.576487	2.335e-05	0.000203445
RPS28	1092.16	-0.575911	0.00592776	0.0248612
EIF3D	1819.59	-0.575619	0.00010107	0.000746954
UQCRB	641.63	-0.575206	0.00507676	0.0217606
STRN4	866.052	-0.574892	0.00167105	0.00859927
H2AX	694.804	-0.574471	0.00466063	0.0202647
PUF60	637.252	-0.573575	0.00525893	0.0224511
AGRN	1119.62	-0.572357	0.00192473	0.00970346
USO1	1723.38	-0.5722	0.000136233	0.000973076
ENSG00000186076	2162.11	-0.570656	0.000877526	0.00496579
PLD3	1275.88	-0.569898	0.000498468	0.00304015
NDUFS5	720.645	-0.569866	0.00449766	0.0197027
RPL18	2984.31	-0.56958	7.11128e-05	0.000547445
MSH6	1889.06	-0.56905	0.00015845	0.00111118
SPINDOC	497.246	-0.569014	0.0112703	0.0420323
MRFAP1	2007.83	-0.567821	9.70356e-05	0.000718897
MCM7	1976.72	-0.56727	0.000138259	0.00098444
GALNT7	676.489	-0.566836	0.00426699	0.0189071
CTSC	2043.49	-0.566819	8.78979e-05	0.000660109
GLYR1	841.213	-0.566684	0.00321391	0.0149504
ICMT	1066.96	-0.566622	0.00136995	0.00725168
AFG3L2	651.367	-0.566057	0.00629694	0.0261612
BMPR1A	822.878	-0.564153	0.0023488	0.011458
C2CD5	541.41	-0.563738	0.00862279	0.0339329
AGO1	888.039	-0.562292	0.00524865	0.0224125
PES1	638.75	-0.56213	0.00547939	0.0232608
RPL13A	8616.66	-0.561186	4.99229e-05	0.000398372
CORO1B	551.79	-0.56055	0.0113983	0.0423961
DYNLL1	640.319	-0.559274	0.00588678	0.0247065
RPLP2	1520	-0.559047	0.00319442	0.0148855
BANF1	771.372	-0.558586	0.00318022	0.0148295
ELP2	1261.66	-0.558468	0.00060802	0.00361459
PCNA	1485.67	-0.557427	0.000610345	0.00362604
RPS15	1860.37	-0.556592	0.00128699	0.00687886
SLC39A10	1505.88	-0.556459	0.00034452	0.00220051
ZFP36L1	1105.18	-0.553702	0.00105937	0.00582909
CABIN1	770.745	-0.552783	0.00695911	0.0284389
RPL27	2004.41	-0.550866	0.000254666	0.00168666
LIMK1	697.028	-0.550322	0.00587215	0.0246679
MAP4K3	607.806	-0.54962	0.00892009	0.0348455
RNF44	995.781	-0.548765	0.00171245	0.00879233
SSU72	753.429	-0.548215	0.00408555	0.0182325
CMTM4	656.284	-0.547533	0.00671779	0.0275807
GART	1549.89	-0.545394	0.000569489	0.00341128
CKS2	677.528	-0.544277	0.00803425	0.0319922
CMAS	522.348	-0.543701	0.013499	0.0485836
SUMO1	1139.42	-0.543361	0.00163644	0.00844276
USP48	805.094	-0.543182	0.00493742	0.0212438
RAN	4172.12	-0.540792	8.30521e-05	0.000628407
NPLOC4	785.249	-0.540415	0.00406775	0.0181665
CD24	8025.67	-0.539936	8.46298e-06	8.05985e-05
DLST	826.071	-0.539624	0.00442728	0.0194839
RPS3	5831.44	-0.539481	2.70242e-05	0.000230795
IMPDH2	2323.44	-0.539471	0.000138228	0.00098444
BASP1	721.897	-0.538553	0.00576338	0.0242786
RPL10A	3510.53	-0.536055	0.000118346	0.000859898
INPP5F	1041.07	-0.535976	0.00191348	0.00965751
NUDT15	577.859	-0.535753	0.0123556	0.0452506
EIF5A	2901.82	-0.534952	0.000109007	0.000799087
RAB34	684.741	-0.534801	0.00723985	0.0293384
CCT7	2793.76	-0.534335	8.88749e-05	0.000666341
UNC45A	548.932	-0.532574	0.0126089	0.0459966
PLOD1	664.538	-0.530752	0.00781968	0.0312753
TRAF7	771.248	-0.529527	0.00528654	0.0225425
HELLS	1243.67	-0.528906	0.00132621	0.00705518
CDC37	666.986	-0.528532	0.01258	0.0459147
USP32	822.469	-0.527693	0.00765764	0.030695
ALDH7A1	1269.62	-0.525648	0.00160686	0.00831142
ATF4	2210.69	-0.525639	0.000224783	0.0015047
KDM5B	2224.85	-0.521707	0.000666823	0.00391661
CCT5	2825.09	-0.5215	0.000128463	0.000922672
EPRS1	2436.98	-0.521284	0.0003476	0.00221783
PARP1	4128.65	-0.52019	0.000222132	0.00149081
VDAC2	1498.13	-0.51821	0.00283988	0.0134593
YBX1	6281.11	-0.51804	0.000182248	0.00125427
EMC10	601.624	-0.517893	0.0127852	0.0465041
ARF5	648.559	-0.517713	0.0105283	0.0398809
IDH1	3006.5	-0.517276	0.000107832	0.0007908
GTPBP1	977.092	-0.514947	0.00838831	0.033205
LTA4H	1202.86	-0.514692	0.00179597	0.00913311
GOT2	1269.45	-0.513844	0.00195526	0.00983002
ARFGEF1	1328.53	-0.513581	0.00228322	0.0111779
RPS5	3244.52	-0.512661	0.000498646	0.00304021
MT-RNR2	44105.5	-0.511862	4.61324e-06	4.64504e-05
TUBB4B	1839.29	-0.510349	0.000548877	0.00330531
PPP2R2A	793.979	-0.508014	0.00807289	0.0321037
ELAC2	796.903	-0.507556	0.00878499	0.0344217
RPS12	2940.4	-0.50717	0.000951971	0.00531566
PFKL	755.887	-0.507149	0.00900115	0.035094
ERH	836.766	-0.504613	0.0067207	0.0275864
ADD3	963.777	-0.500709	0.00490878	0.0211457
HNRNPUL1	1786.89	-0.498403	0.00452785	0.0198062
ASCC3	1545.56	-0.497278	0.00266223	0.0127508
FLOT1	710.998	-0.496585	0.0109094	0.0409986
AP1B1	720.678	-0.495901	0.0114343	0.0424865
SRSF3	3131.18	-0.495422	0.000303282	0.00196342
AP2M1	1853.03	-0.494874	0.00092254	0.00517846
SPTAN1	1961.7	-0.494687	0.006247	0.0259835
TSN	985.659	-0.493399	0.0048449	0.0209153
MORF4L1	3130.18	-0.492186	0.00021953	0.00147499
NLN	1455.87	-0.491489	0.00209166	0.0104003
AZIN1	2807.25	-0.489202	0.000296809	0.00192496
RPS8	4954.86	-0.488926	0.00027537	0.00180139
LAPTM4A	1609.18	-0.488018	0.00240514	0.0116958
PHB2	1517.45	-0.487695	0.00161591	0.00834873
SF3A3	1177.92	-0.4869	0.00330685	0.0153473
PSMB7	773.236	-0.486595	0.0103779	0.039456
IST1	1280.2	-0.485849	0.00268225	0.0128365
PSMD11	1129.55	-0.485304	0.00452032	0.0197872
RPL28	2694.17	-0.485302	0.0008402	0.00478296
RPL29	3655.54	-0.484941	0.000180551	0.00124401
XRCC6	4364.37	-0.480623	0.000140011	0.000994571
XBP1	734.302	-0.480307	0.0132983	0.0480556
ACIN1	1638.29	-0.480135	0.00405383	0.0181177
EIF2AK2	857.725	-0.479561	0.0109993	0.0412442
TCP1	2365.44	-0.479547	0.000602179	0.00358393
RTCB	938.034	-0.478975	0.00749763	0.0301671
LCP1	1048.43	-0.478868	0.00651704	0.0269151
DBN1	1442.98	-0.478279	0.00398208	0.0178809
ZNF281	790.876	-0.477961	0.0123362	0.0451886
PRDX4	1028.79	-0.477252	0.00930507	0.0361157
AKIRIN1	1715.4	-0.477203	0.00151082	0.00789583
MCM3	2374.33	-0.476702	0.000671624	0.00394098
MYSM1	1150.87	-0.475802	0.00594716	0.0249137
RPS18	3994.14	-0.47398	0.000845416	0.00480661
PSMD1	2158.51	-0.471949	0.00110975	0.00606579
UBE2H	974.772	-0.471062	0.00721112	0.0292547
LRRC59	888.889	-0.470816	0.0123149	0.0451838
OIP5-AS1	2379.57	-0.466497	0.00109246	0.00598533
TUBA1C	2475.62	-0.462443	0.00446695	0.0196108
NASP	4768.57	-0.462026	0.000213806	0.00144027
H1-0	867.435	-0.461097	0.0117561	0.0435125
GPBP1L1	950.563	-0.460158	0.00952956	0.0368135
TMEM167A	1662.97	-0.45888	0.00238862	0.0116342
HNRNPH3	1739.85	-0.458086	0.00274191	0.013084
RPSA	7179.26	-0.45759	0.00024442	0.00162534
PTGES3	3996.08	-0.45697	0.000766873	0.00442544
GTPBP4	951.864	-0.456447	0.0112366	0.0419325
KIF2C	1024.14	-0.455675	0.00868574	0.0341361
LARP1	2983.62	-0.455309	0.00656378	0.0270814
HLA-A	1002.2	-0.45375	0.0106219	0.0401596
ITGB1	7139.95	-0.453644	0.000157476	0.00110606
FUS	2168.68	-0.453363	0.00166494	0.00857053
H2AZ1	2270	-0.453045	0.00223499	0.0109774
BTF3L4	995.474	-0.44869	0.0126675	0.0461409
HNRNPL	2595.68	-0.44788	0.00193723	0.00975564
HDGF	1843.37	-0.446121	0.00266294	0.0127509
SND1	2307.5	-0.444767	0.00207606	0.0103312
GNL3	1394.09	-0.444542	0.00493962	0.0212482
ACVR2B	1380.26	-0.443683	0.00952366	0.0368098
VAT1	1934.8	-0.4422	0.00314326	0.0146897
CSNK1A1	1000.64	-0.440957	0.0112061	0.0418446
U2AF2	987.189	-0.439758	0.0119878	0.0442074
ITM2C	2360.99	-0.43586	0.00191226	0.00965404
SERBP1	6236.41	-0.433873	0.000346799	0.0022135
CCT4	2657.47	-0.432464	0.00169478	0.00871132
RPL23A	1641.44	-0.431674	0.00473282	0.0205226
RPS13	1917.12	-0.429112	0.0118067	0.0436551
SAFB	1145.96	-0.428788	0.01088	0.0409135
SLC16A1	4250.02	-0.428319	0.00673659	0.0276328
UBA52	1682.66	-0.427949	0.00696202	0.0284416
RACK1	6688.55	-0.425475	0.000415907	0.00259159
FLNA	7176.34	-0.424737	0.0104722	0.0397098
RPL12	3626.9	-0.422656	0.0027522	0.0131262
PTAR1	1257.37	-0.421446	0.00953917	0.036827
ILF2	2268.21	-0.421283	0.00283932	0.0134593
NUP93	1075.46	-0.420949	0.0135056	0.0485976
CBS	2743.11	-0.415651	0.00518414	0.0221632
SLC4A7	1671.85	-0.411192	0.00641931	0.0265781
PRDX6	1404.08	-0.410523	0.0113678	0.0423086
EEF2	16913.2	-0.410381	0.000586976	0.00350098
HMGB2	2086.55	-0.409747	0.00483771	0.0208892
TFRC	2381.71	-0.407069	0.0102776	0.0391438
CD46	1988.39	-0.40595	0.00526051	0.0224526
SNHG14	8661.99	-0.403158	0.00333815	0.0154727
RPL23	2873.46	-0.396406	0.0108607	0.0408749
UBA1	5405.34	-0.395198	0.0021013	0.0104311
CNBP	3115.62	-0.394815	0.00528161	0.0225289
RPL32	2675.16	-0.393406	0.007419	0.0299238
DDOST	1749.14	-0.39072	0.00887125	0.0346996
HNRNPF	1752.27	-0.389939	0.0129992	0.047103
HSD17B4	2248.55	-0.387644	0.00672725	0.027607
SUMO2	1845.04	-0.385799	0.0101497	0.0387792
LARS1	2986.63	-0.380913	0.00449061	0.0196861
EIF4A2	4757.88	-0.378003	0.0059369	0.0248853
SF3B2	2040.62	-0.370192	0.0106945	0.0403922
BSG	3213.51	-0.33859	0.0103071	0.0392234
RPL15	7330.53	-0.317734	0.00939084	0.0364096
RPLP0	11015.9	-0.317572	0.00865464	0.0340435
RPL7	5482.16	-0.31626	0.0134406	0.0484182
MT-ATP6	23470.6	0.28259	0.0112505	0.0419671
APLP2	5082.54	0.315256	0.0107455	0.0405423
ENSG00000280614	24491.9	0.321143	0.0115398	0.0428433
ENSG00000280800	24458.9	0.323074	0.0111742	0.0417598
CAND1	2570.82	0.347151	0.0117773	0.0435553
CBX3	2304.57	0.35846	0.0119743	0.0441758
TMED10	2075.76	0.359293	0.0124843	0.0456388
DDX5	4228.38	0.361156	0.00434435	0.0191935
HMGN1	3855.9	0.366971	0.0137443	0.0493389
GARS1	1943.84	0.373244	0.0102548	0.0390734
CKAP5	3733.76	0.375668	0.00842999	0.0333335
UBA2	2345.62	0.379386	0.00662245	0.0272758
ABI2	2000.89	0.382938	0.00809672	0.0321914
CDV3	1671.09	0.38314	0.0135528	0.0487189
EIF3C	8609.48	0.395055	0.00403202	0.0180461
MT-ND5	17944.3	0.397687	0.000627887	0.00371685
CCND2	1621.53	0.39789	0.00874639	0.0343298
ANP32E	1961.94	0.399422	0.00849874	0.0335322
CRTAP	1406.7	0.400517	0.0124661	0.0455817
MT-ND6	5559.86	0.4065	0.00479451	0.0207373
SARS1	1348.16	0.412566	0.00959896	0.0370184
MAPK6	1555.89	0.416546	0.00753919	0.0303208
AFDN	1598.8	0.418217	0.00895623	0.0349565
VPS35	1008.2	0.425965	0.0138363	0.0496199
U2SURP	2013.72	0.426478	0.00342624	0.0158042
LRP6	1212.26	0.427658	0.00923965	0.0358926
GNA13	1310.34	0.431946	0.00795581	0.0317287
SRSF10	1635.58	0.432767	0.00452241	0.0197872
NRBP1	1276.98	0.432776	0.00746285	0.0300471
ACSL3	1284.66	0.433986	0.00713095	0.0289944
ANP32B	1960.58	0.435234	0.00607973	0.0253927
CLIC4	4063.6	0.43629	0.000629915	0.00372642
SPCS3	1711.28	0.437453	0.00354605	0.0162451
SEPTIN9	3516.85	0.438317	0.00106143	0.00583867
HDLBP	3536.05	0.44136	0.00710308	0.0289005
AMD1	1709.58	0.442649	0.00313327	0.0146505
RBMX	3786.55	0.44325	0.00061161	0.00363117
KPNA4	1191.09	0.446167	0.00783036	0.0313041
DR1	978.099	0.4466	0.011235	0.0419325
JPT2	1416.42	0.446676	0.00628169	0.0261098
IPO5	5989.69	0.450798	0.000209173	0.00141485
HMGB1P6	2071.53	0.451451	0.00814445	0.0323386
KIF20B	1104.46	0.452683	0.00729122	0.0295202
WAC	1421.05	0.453425	0.00396409	0.0178178
ACTR2	2907.66	0.454438	0.000712856	0.00415199
PAFAH1B1	1274.92	0.45499	0.00488321	0.0210506
PAXBP1	885.677	0.456281	0.0125758	0.0459084
USP22	2215.01	0.457434	0.00425363	0.0188571
NCKAP1	2808.11	0.457543	0.000807667	0.00462684
REST	932.639	0.458181	0.0122475	0.0450065
RBM12	1703.65	0.458372	0.0024554	0.0119047
LINC01002	917.72	0.460797	0.0129392	0.0469419
PPP2R5E	1001.11	0.461836	0.0085119	0.033556
PTP4A2	1516.6	0.469393	0.00236028	0.0115085
RBBP4	2165.13	0.471406	0.0009704	0.00540025
CTDSPL2	824.188	0.471653	0.0107643	0.040605
EIF2A	1056.18	0.474908	0.00733138	0.0296629
TUBB	25019.5	0.475365	0.00122334	0.00659491
NCBP1	862.912	0.476717	0.008723	0.0342752
SRSF1	1218.22	0.478255	0.00363901	0.0165913
NUP160	1748.18	0.478414	0.00184824	0.00937785
GOLGA2P7	1313.84	0.481255	0.00881691	0.0345318
DPY19L3	860.838	0.483398	0.0106045	0.0401108
PUM2	1623.13	0.483825	0.00143105	0.00753111
PITPNB	891.204	0.48463	0.00705456	0.0287419
SGO2	685.522	0.485002	0.0135505	0.0487189
PBX2	1406.41	0.487102	0.00200242	0.0100198
MAN2A1	1847.81	0.488524	0.00115211	0.00627646
ADAM10	1860.74	0.489037	0.00104045	0.00573894
WDR75	1011.02	0.489387	0.00466022	0.0202647
MPRIP	1482.32	0.489919	0.00507579	0.0217606
RAB5B	961.074	0.48992	0.0105486	0.0399181
PTPN12	988.275	0.490177	0.00669767	0.0275106
MIB1	2031.07	0.490455	0.00219102	0.0107995
BRD2	1318.53	0.491001	0.00436364	0.0192506
HSBP1	868.109	0.492406	0.00785764	0.0313856
PLCG1	1193.89	0.492736	0.00629857	0.026162
RASA1	692.844	0.493059	0.0119579	0.0441283
H2AZ2	1399.19	0.493341	0.00175178	0.00896631
ARGLU1	2454.76	0.493597	0.000366226	0.00231628
PAK2	1242.18	0.495927	0.00232451	0.0113585
CAPZA1	1457.61	0.497559	0.00147489	0.00773038
ACAP2	731.001	0.497602	0.00964449	0.0371545
CERS2	754.818	0.497689	0.0137562	0.049362
TMPO	2352.17	0.498424	0.000363854	0.00230369
RAB6A	1057.31	0.500473	0.00336341	0.0155619
MOB1A	1517.64	0.501402	0.0011835	0.00642236
ATM	1168.03	0.501461	0.00315797	0.014747
CHD7	1454.55	0.502048	0.00866154	0.0340558
ATP13A3	1504.89	0.502628	0.00120574	0.00651188
ACLY	3759.18	0.503845	0.000961064	0.00535653
CSNK1G3	618.785	0.505344	0.0132993	0.0480556
GTPBP6	1274.7	0.507496	0.0018712	0.00946787
SLC25A36	1696.45	0.508418	0.000767611	0.00442733
CHD1	911.628	0.508601	0.00482443	0.0208468
CENPF	3285.61	0.509306	0.000720097	0.00419012
BLMH	907.909	0.509431	0.0043915	0.0193452
HERC2P2	691.49	0.511212	0.00906295	0.035297
UBE2R2	1036.43	0.511857	0.00286312	0.0135553
ZNF638	1409.88	0.511964	0.00123466	0.00663876
PRPF4B	1109.76	0.512522	0.00269645	0.0128874
PRRC2B	1676.21	0.512857	0.00635757	0.0263587
AP3M1	687.91	0.513103	0.0125001	0.0456783
PIK3C2A	1415.96	0.513293	0.00260776	0.0125264
SF1	1508.14	0.513904	0.00299325	0.0140831
RANBP2	2906.87	0.514143	0.000270475	0.00177321
SECISBP2L	609.253	0.514608	0.0133993	0.0483305
SENP6	1005.68	0.515884	0.0029004	0.0137032
SP3	1048.5	0.517181	0.00250589	0.012098
PPP4R2	973.309	0.517282	0.00319995	0.0149046
RABGAP1	583.726	0.517411	0.0132809	0.0480179
PAPSS1	1536.49	0.517625	0.000796009	0.00457018
PXDN	2793.47	0.518101	0.00171861	0.00881893
CASK	942.588	0.518307	0.00426913	0.018912
PPP4R3B	819.293	0.518394	0.00522442	0.0223301
SELENON	1272.85	0.518847	0.00541197	0.0229961
DCTN5	671.767	0.519177	0.0134443	0.0484182
CNOT7	1422.11	0.5196	0.000930803	0.00521837
DZIP3	733.834	0.520126	0.00723849	0.0293384
ATP11A	1002.98	0.520605	0.0128406	0.0466496
PCNX1	826.711	0.520988	0.00993164	0.0381213
UBA6	1003.11	0.521321	0.00264799	0.0126893
MBOAT7	797.245	0.521463	0.0123941	0.045355
MAT2A	1539.35	0.52317	0.000874501	0.00495332
ZNF518A	892.035	0.52424	0.00367608	0.016735
RPAP3	583.141	0.526279	0.0114268	0.0424673
DHX36	1220.13	0.526762	0.00133716	0.00710094
KIF5B	2689.87	0.528786	0.0001059	0.000778832
FYTTD1	548.213	0.52981	0.0128918	0.0468168
SENP5	573.046	0.529908	0.0114206	0.0424528
ZNF322	727.688	0.530176	0.00593625	0.0248853
ACAT2	1204.95	0.531862	0.00122189	0.00658928
NOTCH2	837.27	0.532905	0.00548295	0.023265
TGOLN2	1138.04	0.533931	0.00356776	0.0163239
YLPM1	1080.98	0.534536	0.00703278	0.0286725
SEL1L	690.441	0.534689	0.007405	0.029874
TNFRSF21	1036.41	0.536798	0.00177845	0.0090593
RAB21	524.256	0.537176	0.0130694	0.0473383
GOLIM4	568.539	0.537188	0.0105275	0.0398809
BAZ1B	1295.61	0.537422	0.00302947	0.0142317
MT-ND1	11876.8	0.537649	3.15336e-06	3.27335e-05
NCOR1	1078.57	0.538478	0.0117216	0.0434113
TUBB2A	6033.02	0.539962	0.00115414	0.00628567
GNB4	934.713	0.540184	0.00232177	0.0113482
EXOC5	1329.02	0.540366	0.000820398	0.00469384
ARFGEF2	592.924	0.540556	0.011507	0.0427301
CORO1C	1584.41	0.54125	0.000402211	0.00251576
ZNF664	864.973	0.541723	0.0039434	0.0177379
ZNF260	559.27	0.542171	0.01033	0.0393023
POFUT1	728.608	0.542182	0.00737	0.0297527
FOCAD	789.04	0.542234	0.00456603	0.0199299
HSPA13	748.268	0.542871	0.00459546	0.0200205
ANO6	951.811	0.542907	0.00379166	0.0171748
P3H1	666.609	0.54298	0.00744713	0.0300038
SLC38A1	2922.62	0.543785	0.000655789	0.00386308
SDCBP	1200.38	0.544615	0.000925119	0.00519133
SPAG9	906.284	0.544626	0.00501383	0.0215419
COL18A1	2222.54	0.544805	0.000189016	0.00129397
COX11	525.884	0.54542	0.0123224	0.0451845
KIF14	668.132	0.547258	0.00600685	0.0251289
ROCK1	1221.54	0.547416	0.000884395	0.0049953
TWF1	599.76	0.547782	0.0080079	0.0319083
RAP1B	1207.3	0.548398	0.00407797	0.0182032
SRSF2	1495.9	0.548462	0.000504299	0.00306745
RYK	675.842	0.54888	0.00643854	0.0266395
RRM2	1179.65	0.549328	0.000911569	0.005128
ARHGAP12	624.705	0.550849	0.00667229	0.0274374
POLR2A	2249.71	0.551247	0.000120971	0.000876158
MPZL1	949.799	0.551489	0.00336076	0.0155536
CUL3	941.688	0.552878	0.00177013	0.00903276
PLBD2	742.704	0.553187	0.00642255	0.0265855
LBR	1078.89	0.554514	0.00107896	0.0059261
MAPKAPK2	581.066	0.55454	0.00785792	0.0313856
MEX3A	918.22	0.556073	0.00262084	0.0125692
GTF3C3	782.6	0.556109	0.00439785	0.0193638
CHM	507.115	0.556555	0.0127928	0.0465121
AP2B1	3491.33	0.55662	0.000194628	0.00132987
CAMSAP1	548.005	0.558172	0.0113721	0.0423159
SLC37A3	499.311	0.55823	0.0115601	0.0428745
PTPRA	708.141	0.558259	0.00467582	0.0203112
TAB2	871.333	0.558606	0.00218288	0.0107682
UBTD2	605.345	0.559455	0.00665021	0.0273769
CNN3	1794.06	0.560323	0.000170567	0.00118468
CBWD2	632.933	0.560991	0.0137129	0.0492457
CPNE3	840.353	0.561247	0.00269049	0.0128689
MAPK1IP1L	1111.64	0.562728	0.000914276	0.00513526
BTBD1	784.609	0.562792	0.00271409	0.0129615
SEC31A	1322.08	0.563576	0.00122367	0.00659491
SMARCAD1	891.896	0.564217	0.00340906	0.0157289
WASL	585.977	0.564639	0.00702001	0.0286426
MAPK1	1376.13	0.566079	0.000497931	0.0030379
TBL1X	779.914	0.567228	0.00719159	0.0291951
EXTL2	687.568	0.567835	0.00380399	0.0172178
RBM5	702.228	0.568536	0.00357006	0.0163303
OSBPL9	1095.43	0.569023	0.00113641	0.00619657
KIAA0232	655.632	0.569455	0.00836609	0.0331242
PDLIM5	599.093	0.56954	0.00574666	0.0242161
VIRMA	841.158	0.570889	0.00189228	0.00956384
SELENOI	1149.38	0.573132	0.000660527	0.00388593
INTS8	685.166	0.57339	0.00351656	0.0161509
RCBTB1	677.501	0.573635	0.00413809	0.0184306
RASSF8	554.5	0.575254	0.00665153	0.0273769
FMNL2	651.975	0.576283	0.00500065	0.0214903
ZDHHC20	1003.38	0.576414	0.000948147	0.00529921
SLC5A3	668.184	0.57741	0.00856282	0.0337262
GTF2IP4	4729.96	0.577623	3.62322e-05	0.000300233
EMC1	874.295	0.578362	0.00179654	0.00913349
FRAS1	1471.17	0.579149	0.00802571	0.0319652
KLHL9	555.403	0.579425	0.00634736	0.0263224
NOMO1	2138.65	0.579434	6.57581e-05	0.000509471
CHORDC1	580.992	0.579483	0.00541917	0.0230213
THOC2	886.267	0.579519	0.00142712	0.00751259
FOXJ3	626.087	0.579673	0.00438049	0.0193108
TTC37	1348.38	0.580646	0.000393085	0.00246891
CGGBP1	1279.7	0.581466	0.000346283	0.00221098
RANBP9	431.544	0.582086	0.0132005	0.047775
CLDND1	548.978	0.582896	0.00695978	0.0284389
FAM171A1	507.863	0.584603	0.0138741	0.0497359
ZC3H13	1491.08	0.586942	0.000418894	0.00260393
CLASP1	773.521	0.587174	0.00365609	0.0166524
NPEPPS	1093.97	0.587669	0.000525474	0.0031813
SMC5	620.458	0.588474	0.00393901	0.0177314
TMOD3	823.439	0.588802	0.00144353	0.00758578
CDC14B	912.91	0.590147	0.00214201	0.010607
MAGT1	706.975	0.592069	0.00260117	0.012498
SNX6	1161.43	0.592461	0.000590307	0.00351737
ARL6IP1	2011.18	0.592933	0.000105016	0.000772961
CD59	564.949	0.593529	0.00595361	0.0249292
DCTD	555.416	0.593655	0.00703511	0.0286755
DYNC1H1	5087.4	0.594119	0.000974981	0.00542241
ESYT1	1128.53	0.594544	0.000423103	0.00262468
ANKRD46	426.185	0.594846	0.0113447	0.0422488
MKI67	2695.65	0.595196	0.00152135	0.00794173
GLS	1020.86	0.595935	0.000623016	0.00369163
UBE2J1	418.144	0.596304	0.0116061	0.043019
ZNF655	601.328	0.596666	0.00400901	0.0179795
HNRNPR	2672.26	0.596918	1.93405e-05	0.000171145
NAV2	618.517	0.597799	0.00712314	0.0289756
MCUR1	455.929	0.598558	0.010709	0.0404384
USP34	1458.6	0.598694	0.00192262	0.00969554
SMC1A	1800.05	0.600186	0.00118617	0.00643434
UHRF1BP1	599.011	0.600269	0.00731773	0.0296142
CUL4B	1002.03	0.600592	0.000557296	0.00334599
NSD2	1625.62	0.601092	0.000605925	0.00360451
FRYL	568.733	0.601343	0.00734874	0.0296955
ESD	783.165	0.601548	0.00178259	0.00907781
ZNF43	885.721	0.603059	0.00154872	0.00805906
NAMPT	1503.63	0.603427	0.00010474	0.000771556
XPO6	852.921	0.603476	0.00154554	0.00804943
KIAA0100	1181.4	0.603586	0.00154675	0.00805108
DYNC1I2	1387.05	0.603749	0.00014991	0.00105784
ABL2	453.465	0.604351	0.00874423	0.0343291
ZC3H14	665.315	0.604622	0.00253633	0.0122254
CCND1	1623	0.604702	0.000120861	0.000875951
SETD2	773.086	0.605211	0.00340237	0.0157101
SOS1	832.615	0.605915	0.00101992	0.00564288
ELOVL6	1307.91	0.606294	0.000230348	0.00153741
ATAD5	631.52	0.607031	0.00320602	0.0149175
TPR	2094.29	0.607669	3.66255e-05	0.000303215
ATP2B1	589.503	0.607856	0.0041166	0.0183484
DYNC1LI1	688.344	0.610461	0.00195641	0.00983219
COL1A1	500.646	0.611101	0.00848347	0.0334865
MMGT1	464.738	0.611698	0.00703949	0.0286869
LMAN1	2784.09	0.612255	1.16522e-05	0.000108018
TRA2A	603.804	0.612712	0.00348332	0.0160266
EIF4G2	8895.26	0.612833	4.50336e-07	5.3386e-06
WNK1	1749.27	0.612873	0.00118965	0.00644419
TM9SF3	2639.6	0.614627	7.12692e-06	6.90358e-05
NOMO2	4487.79	0.614711	8.54867e-06	8.12438e-05
TES	706.235	0.615214	0.00174332	0.00893057
ZBTB4	387.649	0.616299	0.0123846	0.0453292
EPB41	898.027	0.616898	0.00544239	0.0231145
CCNT2	760.254	0.616911	0.0012817	0.0068567
EPHA2	520.179	0.617079	0.00755735	0.0303669
LAMP1	1744.59	0.618712	3.34954e-05	0.000279859
SCD	13586	0.619284	9.89102e-06	9.2688e-05
TIA1	1860.33	0.619426	2.65435e-05	0.000227225
ENSG00000285756	897.076	0.619942	0.00172367	0.00883739
TSPAN14	499.489	0.620025	0.00807166	0.0321037
ZDBF2	968.406	0.620246	0.00283846	0.0134593
TARBP1	395.473	0.622207	0.0102713	0.0391281
TNPO1	3779.44	0.622923	2.71361e-06	2.84458e-05
PTBP2	531.504	0.623405	0.00380026	0.0172095
CBWD6	406.479	0.624137	0.012464	0.0455817
TMED7	877.396	0.625363	0.000706663	0.00411989
CD164	1569.61	0.625758	5.97886e-05	0.000468026
MTCO1P12	8066.85	0.625862	5.01855e-06	5.02248e-05
NKAPD1	385.031	0.626345	0.0105768	0.0400144
MFHAS1	947.779	0.626354	0.000846875	0.00480992
TRIB2	968.13	0.626372	0.000359443	0.00227894
CDK12	726.112	0.626517	0.00434634	0.0191935
CASP2	382.493	0.626565	0.0104606	0.0396824
KIF3B	387.668	0.627246	0.0108516	0.0408576
PLRG1	752.11	0.627677	0.00102292	0.00565257
LENG8	1413.56	0.627834	0.000656326	0.00386498
FAM157C	409.849	0.628226	0.00891225	0.0348224
EIF3J	908.41	0.628395	0.000575504	0.00344155
DNAJC13	660.395	0.628418	0.00302259	0.0142063
ALS2	641.507	0.62843	0.00194043	0.00976901
NCBP3	723.44	0.628656	0.00132775	0.00705954
ZNF318	431.861	0.628946	0.00740365	0.029874
CHAMP1	539.219	0.629098	0.00368941	0.016783
NCAPG	857.13	0.631592	0.000556458	0.00334207
LTN1	708.83	0.631888	0.00116967	0.00635879
INPPL1	606.436	0.631919	0.00306299	0.0143701
ANKRD17	1242.33	0.631944	0.00176542	0.00901829
ADIPOR2	614.23	0.632432	0.00210097	0.0104311
RRM1	1753.54	0.632687	2.16718e-05	0.000190103
COL5A2	649.422	0.634338	0.00160191	0.00828939
SMARCA1	1270.25	0.636005	0.000127156	0.000915827
AKT1	629.728	0.636184	0.00172977	0.00886616
INPP4A	454.423	0.636613	0.00722654	0.0292976
NEMF	488.253	0.637012	0.00422438	0.0187642
ZFC3H1	959.916	0.637117	0.000310876	0.0020047
SOCS4	528.565	0.63814	0.00352265	0.0161665
RPS3AP6	2339.77	0.638739	0.00197936	0.00992756
STMP1	645.961	0.639581	0.00212133	0.0105103
CAMSAP2	609.391	0.640574	0.00244522	0.0118747
CDC27	898.36	0.643293	0.000513233	0.00311343
XIAP	753.968	0.643404	0.000836255	0.00476799
TCTN3	596.3	0.644814	0.00193482	0.00974892
FAM199X	551.43	0.645799	0.00241822	0.0117499
MED23	434.421	0.6459	0.00592033	0.0248358
CSK	406.258	0.646765	0.00687021	0.0281045
EDRF1	331.224	0.64732	0.0128198	0.0465833
BCLAF1	2227.89	0.64747	1.11345e-05	0.000103644
PMS2	354.279	0.647832	0.0105406	0.0399106
GNAI3	1250.65	0.647915	7.92299e-05	0.00060352
SETX	924.546	0.647964	0.00119936	0.00649078
POM121	1310.34	0.648519	7.07669e-05	0.000545246
MED1	755.226	0.649606	0.00603294	0.0252205
CEP192	692.893	0.64998	0.000913667	0.00513502
ZBED4	583.607	0.650227	0.00323129	0.0150235
MTMR4	396.329	0.65095	0.00876097	0.0343498
PKN2	661.28	0.650977	0.00118754	0.00643661
DNAJC10	1782.93	0.652724	1.18858e-05	0.000110015
MSL1	796.727	0.653656	0.000538204	0.00325076
OTUD3	359.007	0.653803	0.0127946	0.0465121
SPEN	722.382	0.654246	0.00258643	0.0124338
ABCD3	492.943	0.654395	0.00330127	0.0153292
CFAP97	804.115	0.654473	0.000439977	0.00271819
DPP8	448.072	0.655463	0.00464411	0.0202026
GPATCH2L	982.983	0.655828	0.000703334	0.0041018
RALGPS2	1010.99	0.656607	0.00030819	0.00199233
ZNF131	352.797	0.656826	0.00996505	0.0382268
PPIL4	361.92	0.65709	0.00880124	0.0344779
MAP3K20	435.168	0.657374	0.0110946	0.0415137
UFL1	697.393	0.657439	0.000803118	0.00460224
AEBP1	424.093	0.657798	0.0106865	0.0403701
ZCCHC14	566.491	0.657841	0.0028024	0.0133061
FANCI	1342.58	0.658844	5.14319e-05	0.000408792
MTR	846.12	0.658849	0.000474441	0.00290928
CECR2	1201.4	0.65909	0.000302365	0.00195958
SPG11	745.143	0.659394	0.00094191	0.0052676
POLD3	385.259	0.659874	0.00805011	0.0320475
PDE7A	896.073	0.660744	0.000312381	0.00201369
KDM5A	547.412	0.66099	0.00435566	0.0192201
ZBTB33	335.461	0.661859	0.0113205	0.0421932
DDAH2	410.221	0.662809	0.00539093	0.0229282
STARD4	1093.91	0.663137	0.000106103	0.000780012
BRD9	422.022	0.663287	0.00537622	0.0228765
ZNF445	610.297	0.663509	0.00140722	0.00742727
CANT1	355.792	0.663645	0.0119343	0.0440639
PRKDC	7955.19	0.663769	2.59827e-05	0.000223163
KMT2C	517.595	0.665363	0.00364599	0.0166189
ANKRD12	437.742	0.665474	0.00426326	0.0188952
NAGA	350.398	0.666157	0.00972079	0.0374245
MFAP3	337.3	0.667787	0.0109581	0.0411474
CMTR2	376.381	0.668637	0.00948802	0.0367126
SALL4	1710.34	0.668692	8.43833e-06	8.04484e-05
CDC42SE2	520.057	0.669071	0.00208883	0.0103891
AIDA	1669.99	0.670586	1.43074e-05	0.000130627
RREB1	461.101	0.671064	0.00378306	0.0171444
MKLN1	655.397	0.67145	0.00201538	0.010068
BTAF1	1589.44	0.674043	4.97432e-05	0.000397112
PGAP1	759.171	0.674266	0.000573566	0.0034323
MAP3K2	523.298	0.675152	0.00208416	0.0103687
SCAF4	721.177	0.67745	0.000613114	0.00363771
PHF6	1305.67	0.677536	2.96442e-05	0.00025104
DDX10	693.095	0.678527	0.00057496	0.00343951
KIDINS220	714.79	0.678938	0.00127663	0.00683359
PRRC2C	3207.56	0.679227	5.64582e-05	0.000445032
EYA3	408.629	0.680353	0.0051425	0.0220112
CNOT6	831.616	0.6807	0.000382554	0.00240778
INSIG1	838.689	0.681775	0.00029502	0.00191404
DICER1	1717.41	0.681964	2.57845e-05	0.000221671
SHLD2	555.568	0.682227	0.00140061	0.00739886
MYO10	1375.75	0.683042	0.000145226	0.00102839
RGPD5	1150.93	0.683772	0.000153597	0.00108133
MTMR9	641.114	0.683863	0.00082496	0.00471696
STARD3NL	445.945	0.684368	0.0034879	0.0160436
WASHC5	576.847	0.684798	0.00234431	0.011446
MAP2K4	480.111	0.684913	0.00222048	0.0109204
MT-ND2	21306.8	0.685849	4.98471e-09	8.06187e-08
ATG12	568.435	0.686367	0.00115785	0.00630019
UGGT1	1747.41	0.686559	5.98075e-06	5.87183e-05
ARID2	736.485	0.686909	0.00120277	0.00649971
CENPN	384	0.687835	0.00491368	0.0211567
FAT1	1889.15	0.688693	0.000830313	0.00474158
LSS	1109.27	0.688822	0.000104668	0.000771556
NCOA2	442.945	0.689249	0.0036257	0.0165514
MDK	1372.26	0.689973	5.25249e-05	0.000416748
OCRL	507.873	0.690509	0.00355004	0.0162593
PIKFYVE	1049.61	0.690756	7.84886e-05	0.000598628
SEPTIN11	1499.71	0.690848	2.7189e-05	0.000231984
SMC4	1707.79	0.691272	4.42034e-06	4.4657e-05
RAMAC	296.494	0.691495	0.013821	0.049575
PARPBP	310.217	0.691856	0.00981112	0.0377002
RFX7	627.281	0.691865	0.000774272	0.00445931
RYBP	969.682	0.692248	0.00177025	0.00903276
ARMCX3	310.275	0.692915	0.0117494	0.0434967
PABPC1	16018	0.693112	8.9505e-10	1.59733e-08
BRIP1	506.397	0.694156	0.00160747	0.00831225
MTDH	893.658	0.69516	0.00016811	0.00116941
GMFB	1422.21	0.697108	1.47497e-05	0.000134058
ATRX	1449.75	0.697195	1.97138e-05	0.000174108
DIAPH3	430.397	0.69785	0.00284752	0.013492
CCNL1	741.117	0.699112	0.000274822	0.00179845
ZC3H6	346.49	0.699216	0.00904472	0.0352335
BRPF3	325.892	0.699746	0.010512	0.0398356
IQGAP3	442.866	0.700996	0.005719	0.0241259
LIN28B	1823.96	0.701239	8.75306e-06	8.28818e-05
AGPAT4	365.809	0.701253	0.00649233	0.0268291
TAOK1	1864.96	0.701431	2.4937e-05	0.000215407
CKAP2	1367.93	0.70173	2.11306e-05	0.000185805
SENP1	354.28	0.703719	0.00672903	0.0276081
SIKE1	870.134	0.70377	0.000163497	0.0011417
POLE	612.882	0.703818	0.00134073	0.00711502
GPD2	615.555	0.703998	0.000683068	0.00399648
SYNRG	598.647	0.704279	0.00139467	0.00736964
VPS53	484.56	0.704327	0.00190244	0.00960713
GPAM	370.651	0.704703	0.00488217	0.0210506
NEK9	713.973	0.704775	0.00095664	0.0053368
HAUS2	289.984	0.705395	0.0110187	0.0412893
DAP	643.451	0.705481	0.000516161	0.00312909
DCP1A	447.349	0.705534	0.00249991	0.0120723
PDS5A	1647.12	0.705662	3.19357e-06	3.30751e-05
DDHD1	435.188	0.706429	0.00239331	0.0116508
UVSSA	349.115	0.706916	0.00554335	0.0234882
RNF111	290.968	0.707279	0.0101949	0.0389107
IGF2BP1	4139.34	0.708188	4.09821e-06	4.1601e-05
JOSD1	286.021	0.708231	0.0129909	0.0470916
PCSK9	419.615	0.709473	0.0104145	0.0395561
PDCD6IP	1290.1	0.710487	1.50764e-05	0.000136615
GRINA	521.993	0.711019	0.00118121	0.00641458
ARHGEF11	428.427	0.712384	0.00457244	0.0199531
TSPYL4	259.743	0.712598	0.0133564	0.0481949
DNAJB14	694.486	0.712733	0.000270704	0.00177407
RNF170	265.784	0.71415	0.0122161	0.0449489
WSB2	482.141	0.714506	0.00143752	0.00755858
GOLGA6L9	395.296	0.715483	0.00953705	0.0368267
TMEM41B	406.58	0.717276	0.00268802	0.0128607
SCAMP4	295.197	0.71871	0.008886	0.0347423
MON2	576.718	0.718768	0.000769453	0.00443457
NRAS	1753.57	0.718891	1.66458e-06	1.81095e-05
STK38	320.533	0.720931	0.00634494	0.0263184
PI4KAP2	317.855	0.721424	0.00630775	0.0261881
PTPRG	2054.86	0.721954	5.15001e-06	5.13131e-05
FAM189B	406.656	0.72197	0.00299617	0.0140931
PTEN	762.712	0.722455	0.000137651	0.000981271
WASHC4	647.365	0.722733	0.000423438	0.00262587
APAF1	489.289	0.723302	0.00140105	0.00739901
GNAS	6532.12	0.723891	2.80712e-09	4.68647e-08
TSC1	435.211	0.724406	0.00211426	0.0104839
SLC35B4	655.585	0.724801	0.000655759	0.00386308
AP1M1	320.549	0.725031	0.00601906	0.0251684
TRIM13	271.634	0.726657	0.0101324	0.0387539
RAD17	459.899	0.728168	0.00145097	0.00762265
NPIPA1	452.198	0.728537	0.00882225	0.0345452
GNPAT	591.47	0.729256	0.00076689	0.00442544
HECTD1	1666.98	0.730471	2.29854e-05	0.000200609
NSD3	860.558	0.730527	0.000229709	0.00153427
ATAD2B	355.904	0.731152	0.00648883	0.0268231
POM121C	998.038	0.731471	4.46655e-05	0.000361192
FAM156B	251.654	0.731897	0.0134299	0.0483926
CCDC90B	607.972	0.732008	0.000516485	0.00313001
RMND1	250.259	0.732059	0.0132739	0.0480024
LZIC	366.799	0.732269	0.00327796	0.0152288
TPBG	629.912	0.732624	0.00174841	0.00895158
ESF1	463.298	0.732838	0.0013278	0.00705954
STAG3L1	272.377	0.732962	0.0121582	0.044772
INTU	330.534	0.733527	0.00477748	0.0206735
MAST2	443.649	0.733762	0.00444074	0.0195242
HERC2P9	540.168	0.734874	0.000820058	0.00469337
ARID1A	1489.25	0.735057	5.4278e-06	5.37263e-05
DGKD	325.893	0.735343	0.00571916	0.0241259
GGNBP2	756.862	0.73598	0.000148342	0.00104759
NIPBL	1126.24	0.736247	4.13296e-05	0.000337989
ACTR8	252.918	0.736774	0.0128701	0.0467474
FARP1	759.913	0.73813	0.000294289	0.00190998
ABRAXAS1	318.516	0.738496	0.00644225	0.0266487
JKAMP	351.357	0.7386	0.00403076	0.0180458
NIPA2	771.68	0.739159	0.000103054	0.000760378
MSMO1	1838.35	0.739366	5.94771e-07	6.90621e-06
SMAD5	1256.86	0.739438	1.03346e-05	9.66831e-05
ZWINT	549.13	0.73988	0.000659777	0.00388278
MBOAT2	339.092	0.74007	0.00449576	0.0197027
ARL5B	1584.1	0.741256	8.22097e-06	7.85415e-05
DYM	692.718	0.74158	0.000199189	0.00135602
ATRN	649.379	0.742534	0.000374247	0.00236288
RO60	826.313	0.742613	5.7759e-05	0.000453712
SCAF11	1352.75	0.743091	3.38816e-06	3.49108e-05
IFITM3	1133.77	0.74336	1.04871e-05	9.79696e-05
SCAMP1	787.003	0.744086	7.42549e-05	0.000569862
MOSPD2	244.986	0.744127	0.0120233	0.0443168
WDR35	388.34	0.74538	0.00222184	0.0109217
BIRC6	1239.81	0.745598	0.000371493	0.00234713
GABPB1	268.365	0.746128	0.0101673	0.0388242
CAPN7	350.583	0.746323	0.00327164	0.0152033
GCSH	826.381	0.74678	0.00189738	0.00958425
SLAIN2	495.965	0.748563	0.00078117	0.00449067
EPB41L2	1751.12	0.749049	6.48213e-06	6.32296e-05
HSPH1	1205.38	0.749084	6.65152e-06	6.47772e-05
OXR1	353.403	0.750213	0.00454552	0.0198547
ZFX	346.54	0.750295	0.00383181	0.0173307
RAVER2	452.633	0.750614	0.00125628	0.00674862
KITLG	255.523	0.75076	0.00956418	0.0369079
MPDZ	850.393	0.750921	0.000562603	0.00337338
COL6A1	1309.48	0.752271	4.01217e-06	4.08524e-05
MOSMO	295.309	0.752639	0.00701406	0.0286284
PERP	534.82	0.752839	0.00057972	0.00346226
GALNT1	1246.16	0.753221	4.08215e-06	4.14718e-05
MARCHF6	1512.28	0.753362	1.94964e-06	2.09964e-05
MTND2P28	3949.12	0.754119	1.0671e-07	1.40577e-06
BPNT2	981.861	0.75466	1.61178e-05	0.00014482
EXT1	297.081	0.755219	0.00831742	0.0329604
ATXN2L	1298.29	0.755307	3.08624e-05	0.000260019
TRIP12	1639.15	0.755622	8.15275e-06	7.80544e-05
CCNJ	502.144	0.756034	0.000667916	0.00392049
PPIP5K2	689.886	0.756143	0.000121161	0.000877181
ZC2HC1A	245.491	0.756808	0.0102401	0.0390503
PARP8	337.832	0.757385	0.00332935	0.0154438
ZDHHC18	372.115	0.757656	0.00275807	0.0131404
MTMR10	276.035	0.758249	0.00684556	0.0280164
ZNF618	495.704	0.759469	0.00318056	0.0148295
LRRFIP2	283.029	0.760255	0.00620958	0.0258635
CITED2	261.44	0.760426	0.00955201	0.0368688
LIMS1	558.624	0.761551	0.000506259	0.0030779
C4orf46	552.65	0.764085	0.000350669	0.0022323
AP3B1	922.348	0.764521	3.47084e-05	0.000289327
TRIM33	1206.56	0.765071	6.5834e-06	6.41828e-05
NOL8	352.065	0.765106	0.00255721	0.0123195
NOMO3	2464.36	0.765926	1.67222e-07	2.12119e-06
TRAPPC10	593.598	0.766896	0.000213341	0.00143898
STK3	298.257	0.767017	0.00472013	0.0204782
EXOSC10	604.575	0.767206	0.000475437	0.00291342
COTL1	1189.59	0.767317	4.61282e-06	4.64504e-05
CD47	278.966	0.768204	0.00619755	0.0258193
AFF4	1454.86	0.768567	1.73832e-05	0.000155189
TRAF5	294.082	0.769628	0.00587644	0.0246802
ANKRD13A	233.61	0.7702	0.0107921	0.0406927
SQLE	1793.28	0.770573	2.14621e-07	2.68855e-06
C5orf15	646.739	0.770768	0.000125295	0.000904222
USP16	344.474	0.771817	0.00277269	0.0131962
GLUL	1830.19	0.77252	3.85102e-07	4.61359e-06
ANAPC13	395.613	0.772543	0.0014208	0.00749022
RNF144A	315.021	0.77262	0.0035714	0.0163313
FAM172A	234.731	0.772631	0.0101351	0.0387553
MFSD4B	222.863	0.774015	0.0122534	0.0450065
AKAP13	504.541	0.774188	0.00435126	0.01921
SLC39A6	641.14	0.775249	0.000118422	0.000860102
TMEM181	620.391	0.77632	0.000259753	0.00171408
RIT1	271.597	0.776508	0.00600369	0.0251215
CBWD3	474.106	0.777085	0.0017579	0.00899002
PANX1	223.653	0.777606	0.0131429	0.047576
NPIPA7	325.968	0.777717	0.00755226	0.0303599
FASN	7832.27	0.777975	6.35007e-08	8.56479e-07
RBFOX2	2748.14	0.778172	9.96102e-09	1.5317e-07
ZCCHC9	329.333	0.778657	0.00278499	0.0132442
PI4KA	553.43	0.779963	0.00105578	0.00581313
SH3PXD2A	351.626	0.780069	0.00239523	0.0116569
MYLIP	288.806	0.780671	0.00511581	0.0219073
KATNBL1	417.172	0.782514	0.00211148	0.010475
PAQR3	601.104	0.783514	0.000143503	0.00101778
SLC44A1	961.566	0.784392	2.79172e-05	0.000237861
FOXRED2	293.922	0.78441	0.00552811	0.0234346
CEP57	905.948	0.78467	1.43667e-05	0.000131103
POMGNT1	365.43	0.785013	0.00180693	0.00918112
ZNF507	587.213	0.785026	0.000209074	0.00141471
FAM107B	384.13	0.786392	0.00130142	0.00693756
CES2	247.439	0.786581	0.00743686	0.0299758
PCDHB5	301.394	0.787043	0.00438211	0.0193133
S100A10	294.287	0.787766	0.00396407	0.0178178
SMCR8	267.791	0.788225	0.00588154	0.0246902
HMGCR	3182.89	0.788288	5.15415e-09	8.29887e-08
AGPS	1058.96	0.78979	4.03181e-06	4.10272e-05
ENSG00000260404	222.523	0.790565	0.0108081	0.0407278
DCK	351.047	0.791665	0.00223794	0.0109859
DHX40	697.186	0.792209	6.41017e-05	0.000498129
MCM8	233.775	0.793213	0.00842258	0.0333115
SKP2	838.682	0.794875	2.45032e-05	0.000212369
RGPD8	1018.82	0.794949	0.000107801	0.0007908
BIRC2	567.199	0.7952	0.000196689	0.00134092
ZBTB1	386.783	0.795239	0.00136092	0.00721234
SP1	1205.35	0.796596	2.32855e-05	0.000202981
EPM2AIP1	415.035	0.796862	0.000829392	0.00473931
EML4	1562.72	0.799202	1.88324e-07	2.38053e-06
SYNE2	1223	0.799399	0.000102575	0.00075746
MAP4K4	2091.88	0.799431	9.20599e-07	1.04293e-05
GSK3B	999.479	0.79968	9.1445e-06	8.62277e-05
OBSCN	403.921	0.799698	0.00147708	0.00773958
NTAQ1	243.84	0.799913	0.0068397	0.0279987
CANX	7342.42	0.800912	1.00289e-09	1.78276e-08
TRIP11	430.025	0.80157	0.000802682	0.0046012
RAP2A	612.682	0.803	8.83636e-05	0.000663206
SMG1	2128.24	0.803143	1.64485e-06	1.79271e-05
KNTC1	1457.11	0.804237	3.62129e-07	4.36724e-06
KIAA2026	217.353	0.804547	0.0111924	0.041819
GNAQ	1078.96	0.805221	4.32723e-06	4.37652e-05
S100A11	830.845	0.805506	4.06086e-05	0.000332389
TAF1B	298.37	0.805656	0.00339896	0.0156983
CEP170	1295.52	0.805767	1.68997e-06	1.83746e-05
CBWD4P	263.815	0.806454	0.00697879	0.0285037
TMX3	689.224	0.806549	3.99454e-05	0.000327852
FAM53B	216.371	0.806579	0.0129352	0.0469419
MMAB	232.754	0.806683	0.00758875	0.030466
TMED8	399.735	0.807292	0.00133903	0.00710878
LYRM7	301.312	0.807672	0.00302956	0.0142317
BLOC1S6	600.409	0.807795	0.000110486	0.00080699
TMEM168	340.843	0.808027	0.0018844	0.00952932
SH3GLB1	685.512	0.809513	4.6587e-05	0.00037489
FAM157B	265.794	0.813054	0.00466498	0.0202732
AP1AR	370.435	0.814013	0.0010473	0.00577324
PCM1	1721.77	0.814418	1.08743e-07	1.43048e-06
CCNL2	656.414	0.814445	7.58757e-05	0.000581639
ZDHHC17	566.567	0.814546	0.000114828	0.000835341
FTX	520.028	0.814648	0.00018707	0.00128307
BLOC1S5	222.899	0.815291	0.00850427	0.0335394
BBX	871.222	0.816274	1.60648e-05	0.000144416
RNASEH2B	325.632	0.817729	0.00249385	0.0120495
KIAA1143	1237.63	0.818351	3.40461e-06	3.50205e-05
NUP214	508.043	0.818383	0.000535113	0.00323317
C12orf75	244.873	0.818883	0.00604325	0.0252578
VPS41	563.166	0.819018	0.000196584	0.00134071
LAMP2	895.543	0.82083	5.13402e-06	5.1182e-05
ZDHHC9	312.52	0.820953	0.00288632	0.0136437
SCYL2	753.023	0.821368	2.60839e-05	0.000223847
PPP1R2	637.055	0.822715	4.81917e-05	0.000385917
CBWD5	638.014	0.824207	0.000170563	0.00118468
FTO	493.034	0.824277	0.000218212	0.00146722
NFAT5	629.892	0.824367	0.0001421	0.00100862
EIF5	1759.42	0.825133	4.24025e-08	5.84534e-07
MMS22L	559.464	0.825176	0.000120034	0.000870414
ZYG11B	614.714	0.825932	5.37929e-05	0.000426249
USP3	206.732	0.826058	0.010982	0.041203
KLHL23	691.9	0.8264	3.55332e-05	0.000295185
CRYZL1	205.265	0.826414	0.00977808	0.0376131
ADAT1	278.721	0.826656	0.0058451	0.0245714
NUP188	1224.25	0.826975	8.38864e-06	8.00168e-05
TULP4	282.379	0.827616	0.00320124	0.0149067
IFNGR1	203.691	0.830824	0.00945256	0.0366165
NFRKB	345.829	0.830866	0.00121666	0.00656494
NISCH	966.789	0.83121	1.63731e-05	0.00014675
STAM	364.81	0.831383	0.000944238	0.00527899
TIMM10B	269.118	0.832601	0.00612867	0.0255559
AGO3	449.296	0.832887	0.000298197	0.00193326
POLR3F	218.134	0.832951	0.0087489	0.0343322
ZNF83	375.155	0.833349	0.000764409	0.00441393
GTF2IP1	6755.48	0.833496	1.31097e-07	1.69742e-06
GPR89A	412.394	0.833852	0.00128595	0.00687534
TNRC18	245.333	0.83419	0.00472105	0.0204782
LCOR	489.588	0.835095	0.000254923	0.00168775
ARHGAP32	296.466	0.835252	0.00334913	0.0155096
SPARC	2565.76	0.835558	1.70109e-09	2.91518e-08
GNAL	370.575	0.835674	0.00111342	0.00608399
SMAD3	324.654	0.836982	0.00193635	0.00975389
ZSWIM6	278.438	0.837962	0.00517014	0.0221138
GTF2H2B	750.4	0.838678	4.72967e-05	0.000379421
KATNAL1	228.142	0.838711	0.00665756	0.0273893
ARID1B	710.666	0.838945	8.48795e-05	0.000640628
ERC1	501.042	0.839218	0.00122914	0.00661456
MED12	451.447	0.839497	0.00126623	0.00678778
CLK1	310.966	0.84003	0.00179018	0.00911138
SPATS2	410.405	0.840184	0.000447721	0.00275945
RGS12	204.082	0.840526	0.0085793	0.0337838
DCAF5	345.362	0.841678	0.00242203	0.0117653
CREBBP	667.826	0.842565	0.00010429	0.000769184
APPL2	336.5	0.843433	0.00109535	0.00599612
STX7	528.25	0.843605	0.000109218	0.000800315
UHRF1BP1L	362.05	0.843882	0.000956181	0.00533588
MAP3K4	650.012	0.8451	2.48827e-05	0.000215041
KIAA0753	240.261	0.84616	0.00846583	0.0334342
AHSA2P	333.102	0.847984	0.00271026	0.0129466
GTF2I	7336.54	0.848	2.13033e-08	3.08218e-07
ZNF529	261.473	0.848173	0.00312873	0.0146368
RWDD4	430.749	0.850312	0.000353106	0.0022427
ADGRA3	742.737	0.850694	1.75178e-05	0.000156237
FANCM	265.145	0.851537	0.00292133	0.0137912
CIT	967.549	0.852954	3.29716e-06	3.40506e-05
UBN2	645.423	0.853249	5.19661e-05	0.000412857
USP24	1118.73	0.854329	3.04254e-06	3.16557e-05
ZRANB3	237.708	0.854499	0.00449715	0.0197027
IKBIP	260.532	0.855001	0.0032696	0.0151977
PRDM2	373.564	0.855077	0.000548873	0.00330531
ARL8B	577.619	0.855719	4.72177e-05	0.000379123
CLASP2	970.239	0.856198	1.69872e-06	1.84587e-05
ZDHHC6	297.515	0.857681	0.00281931	0.0133766
PRKRA	528.377	0.858908	8.69254e-05	0.000653505
CASP6	226.746	0.859213	0.00489337	0.0210843
MAP3K7	1171.14	0.859292	2.20009e-07	2.74277e-06
SCARB2	1325.97	0.859877	1.41618e-07	1.82276e-06
ZNF621	408.265	0.860023	0.00031669	0.00203782
WASHC1	266.797	0.860366	0.00487509	0.021039
CLN6	208.046	0.860675	0.00734559	0.0296938
STAM2	212.685	0.862575	0.00622104	0.0258934
SLC20A2	350.196	0.862689	0.00145868	0.00765428
CEP120	412.014	0.863094	0.000348773	0.00222394
PIBF1	210.803	0.86447	0.0104164	0.0395561
C2CD3	220.142	0.864584	0.00702553	0.0286494
COL4A5	1050.61	0.865541	4.29632e-07	5.11324e-06
UBAP2	597.367	0.865598	5.9707e-05	0.000467588
ENSG00000280145	275.117	0.866003	0.0132419	0.0479059
ZNF286A	410.665	0.86625	0.000418081	0.00260066
MPHOSPH9	655.312	0.866848	1.64726e-05	0.000147569
MAP4K5	557.977	0.867801	7.93593e-05	0.000604252
PKD1	559.091	0.868547	7.32167e-05	0.000562684
ZNF558	218.98	0.869423	0.00515406	0.0220502
ARHGAP17	660.02	0.870929	1.45415e-05	0.000132497
ENSG00000289047	277.825	0.871045	0.00626208	0.0260403
NHLRC2	842.795	0.871141	3.24159e-06	3.35532e-05
HECTD4	466.549	0.872294	0.000363666	0.0023033
GTF2H2C	1254.92	0.872378	6.72543e-06	6.53609e-05
EIF1AXP1	181.542	0.872427	0.0100886	0.0386109
FNBP4	1158.02	0.872733	4.03887e-06	4.1055e-05
CLSPN	447.709	0.872891	0.000307433	0.00198887
ATP11B	540.87	0.874378	4.69201e-05	0.000377235
TRAM2	257.537	0.875104	0.002787	0.0132468
AP2A2	411.132	0.875523	0.000244634	0.00162616
FAM204A	200.196	0.875808	0.00660706	0.027231
NSMAF	287.798	0.876259	0.00164355	0.0084746
ASPM	1576.42	0.876493	7.23408e-08	9.69934e-07
ZFP91	560.149	0.877144	3.72204e-05	0.000307999
APPBP2	279.113	0.877226	0.00270373	0.0129188
CSPP1	180.918	0.877294	0.0104645	0.0396888
RIMOC1	658.322	0.877302	1.26136e-05	0.000116335
VAMP3	825.944	0.877396	2.12848e-06	2.27868e-05
MLLT10	539.418	0.877587	6.97751e-05	0.000538979
ARHGEF12	974.765	0.877726	1.80086e-06	1.94867e-05
SGPL1	556.398	0.878284	4.15346e-05	0.000339359
ZNF275	247.462	0.878514	0.00537624	0.0228765
DENND5B	262.023	0.879357	0.00220059	0.0108408
TRAK2	216.519	0.88062	0.00613684	0.0255841
NPIPA9	776.26	0.881665	9.88571e-05	0.000731494
BZW1	4000.47	0.882251	1.54685e-11	3.35564e-10
GJC1	1154.88	0.882624	1.54923e-07	1.98184e-06
TMEM237	348.477	0.883151	0.000551475	0.00331444
NUFIP1	344.688	0.883268	0.000560975	0.00336585
HIPK1	1007.25	0.883714	3.04029e-06	3.16505e-05
TRRAP	1274.22	0.883834	4.8004e-05	0.000384584
TAF2	607.893	0.884381	4.15057e-05	0.000339276
CMTM3	269.955	0.885359	0.00188972	0.00955354
GEN1	440.946	0.885817	0.000163324	0.00114094
TOPBP1	885.575	0.886147	1.43408e-06	1.57531e-05
NBPF12	690.06	0.886322	1.32181e-05	0.000121354
NECTIN3	285.741	0.886796	0.00134655	0.00714245
ERBIN	580.492	0.887655	4.70024e-05	0.000377562
GNS	899.141	0.887947	5.2187e-06	5.19118e-05
MANEA	237.105	0.888133	0.00311711	0.01459
UTP20	911.593	0.888274	7.45415e-06	7.18215e-05
RGPD6	1507.57	0.889925	6.64313e-07	7.64994e-06
TOR1AIP1	350.002	0.890924	0.00052423	0.00317483
NEMP1	1098.61	0.891179	1.6606e-07	2.10941e-06
LTBP1	731.106	0.891551	1.12703e-05	0.000104853
FEZ2	561.191	0.892211	4.04219e-05	0.000331314
CDKN2AIP	231.932	0.892385	0.0034434	0.0158643
HTT	1485.06	0.893405	3.76969e-06	3.85133e-05
RCOR3	262.477	0.893541	0.00186601	0.00944951
STXBP5	171.488	0.893649	0.00978445	0.0376189
SLC35F6	182.74	0.893718	0.00877841	0.0344033
FANCC	204.679	0.895978	0.00627519	0.0260888
MIER3	522.116	0.89722	4.72479e-05	0.000379198
DNAJA1	1132.36	0.899472	8.50675e-08	1.1297e-06
SCRN1	2313.2	0.900228	2.7369e-09	4.58614e-08
CCDC136	207.592	0.901409	0.00601399	0.025153
CCNI	3310.78	0.901598	4.75994e-11	9.91053e-10
KMT2D	1143.45	0.901993	0.000110095	0.000805436
HDDC2	486.926	0.902195	6.13365e-05	0.000479107
SLC25A13	1027.32	0.902508	1.83451e-07	2.32217e-06
CENPK	531.551	0.902668	3.5105e-05	0.000292364
ROBO1	1658.73	0.903554	2.07298e-07	2.60583e-06
GNE	323.68	0.904034	0.000640877	0.00378755
PANK3	2277.37	0.904273	2.55351e-09	4.29075e-08
RNF6	238.726	0.904316	0.00247798	0.0119984
CISD2	266.459	0.904798	0.00165956	0.00854743
ASPH	1280.92	0.904964	2.40381e-08	3.44482e-07
GREB1	567.079	0.906307	5.0762e-05	0.000404177
CKAP4	1545.93	0.908969	6.11001e-09	9.69148e-08
SLC12A7	344.8	0.909402	0.000404869	0.0025289
TMEM132A	389.282	0.910583	0.000184179	0.00126467
CIP2A	461.803	0.910842	6.33462e-05	0.000493104
ZNF362	283.7	0.911951	0.00105614	0.00581313
PTGFRN	829.259	0.912201	2.38664e-06	2.52964e-05
GNAI1	439.795	0.913061	0.000188858	0.00129379
N6AMT1	152.446	0.91376	0.0133399	0.0481639
TOR1AIP2	520.912	0.913847	2.64654e-05	0.000226664
ENSG00000237094	1293.62	0.91435	2.10057e-08	3.04641e-07
TMEM123	1588.7	0.914451	2.39001e-09	4.02347e-08
PLEKHG2	402.404	0.916443	0.000779699	0.00448364
UBXN2A	359.58	0.916863	0.000275906	0.00180359
CACHD1	610.566	0.917649	8.14253e-06	7.79978e-05
ZNF780B	165.557	0.917805	0.00898746	0.0350633
NAA30	528.889	0.918484	2.28191e-05	0.000199299
SLC7A5	1725.78	0.919799	1.48737e-07	1.90673e-06
AKAP11	695.968	0.919997	5.6166e-06	5.5461e-05
DVL2	360.225	0.920501	0.000416052	0.0025916
MOB1B	804.5	0.920786	2.51212e-06	2.65178e-05
PRKACB	398.493	0.920901	0.000158362	0.00111118
HMGA2	2873.07	0.920991	3.53477e-11	7.41934e-10
ENSG00000230021	266.077	0.921065	0.00772063	0.0309201
DUSP4	162.511	0.921653	0.00948363	0.0367126
PRKCD	199.504	0.923798	0.00440073	0.0193718
XRN1	395.438	0.927572	0.000166641	0.00116097
MACROH2A1	1269.66	0.928196	1.13259e-08	1.71824e-07
CEP57L1	299.838	0.928843	0.000665077	0.00390889
ZKSCAN8	592.418	0.930429	0.000159786	0.00111924
IMPA1	514.282	0.930519	2.35413e-05	0.000204915
LINC02887	168.711	0.930574	0.00758734	0.030466
ITM2A	359.798	0.931106	0.000334221	0.00214076
SIPA1L2	214.985	0.931154	0.0029231	0.013796
DNAL1	203.808	0.931268	0.00505824	0.0216966
SDHAP1	156.634	0.931273	0.0102256	0.0390033
PKD1P6	299.667	0.931375	0.000751449	0.00435298
AMFR	404.749	0.931401	0.000122794	0.000887999
HP1BP3	1437.46	0.932207	3.21538e-09	5.316e-08
SFPQ	4179.68	0.933239	4.66745e-13	1.19416e-11
RC3H2	823.117	0.933611	5.28013e-06	5.24653e-05
VWCE	143.816	0.933704	0.0126639	0.0461373
LRRC58	958.386	0.934013	1.37108e-07	1.76893e-06
LGALS8	248.003	0.934135	0.00154602	0.00804962
ZNF292	581.633	0.93447	8.89546e-06	8.40106e-05
CNTNAP2	816.491	0.934518	5.75822e-07	6.71631e-06
NCSTN	755.218	0.934646	2.33603e-06	2.48181e-05
CHIC1	251.468	0.93627	0.00179163	0.0091162
PCYOX1	1062.73	0.937115	6.10452e-08	8.24588e-07
TSC2	540.333	0.938588	3.6124e-05	0.000299611
PRXL2A	604.456	0.938795	9.49794e-06	8.9328e-05
SEPTIN10	1589.97	0.939506	8.01121e-10	1.44537e-08
TRAF3	196.056	0.939813	0.00393191	0.0177099
WDR19	282.913	0.940089	0.000713829	0.00415632
ENSG00000183889	755.378	0.940095	0.000284536	0.00185265
MACO1	157.859	0.940487	0.00939314	0.0364107
HNRNPLL	737.606	0.941433	1.02604e-06	1.15439e-05
PCF11	651.353	0.942353	4.33564e-06	4.38257e-05
MEX3B	216.946	0.942838	0.00257573	0.0123955
MTMR2	1130.3	0.943029	1.91691e-08	2.79798e-07
RANBP10	157.123	0.943936	0.0123831	0.0453292
PHTF1	282.991	0.944011	0.000842626	0.00479376
ASXL2	606.249	0.944051	1.61569e-05	0.0001451
CYP20A1	231.742	0.944886	0.0017941	0.00912616
ZFP30	210.098	0.945378	0.00318963	0.014868
CHN1	257.691	0.945953	0.00115114	0.00627499
OTULIN	394.621	0.946197	0.000213376	0.00143898
PATL1	437.952	0.946911	8.02482e-05	0.000609738
SUZ12	800.71	0.947189	4.16007e-07	4.9674e-06
KIAA0586	523.454	0.947206	2.61848e-05	0.000224473
TAF3	156.166	0.947237	0.00894902	0.0349359
ATN1	748.675	0.947979	1.2095e-06	1.34328e-05
KIAA0895L	148.119	0.948129	0.0102462	0.0390531
ELMOD2	768.413	0.948149	6.43466e-07	7.43351e-06
CCDC88A	1525.16	0.948433	8.85e-09	1.36782e-07
PHYKPL	146.126	0.949282	0.010802	0.0407131
CUL5	712.811	0.949473	1.74344e-06	1.89219e-05
PDPK1	463.787	0.949754	4.60888e-05	0.000371376
AMER1	216.577	0.949978	0.00276449	0.013164
KLHL5	468.801	0.950384	2.71467e-05	0.000231732
FMNL3	303.038	0.952083	0.000846998	0.00480992
SLC7A8	1520.63	0.954278	1.69191e-08	2.49774e-07
WASH3P	325.559	0.954385	0.000360499	0.00228484
PBK	261.972	0.954604	0.00142452	0.00750329
VRK2	153.213	0.95587	0.00894343	0.0349216
RPS6KA3	422.713	0.956016	8.60171e-05	0.000648134
DAAM1	326.879	0.956532	0.000293789	0.00190798
SLC25A46	430.468	0.9567	4.40109e-05	0.000356217
AUTS2	607.116	0.956748	4.15714e-06	4.2139e-05
CEP55	382.513	0.957483	9.65834e-05	0.000716133
KTN1	1955.46	0.958423	6.83138e-11	1.40299e-09
SHPRH	380.477	0.958677	0.000118719	0.000861913
MFSD11	157.713	0.959014	0.00907515	0.0353369
SV2A	631.697	0.959776	2.19167e-06	2.34079e-05
TMX4	197.804	0.959879	0.0068387	0.0279987
NPIPB4	1504.67	0.960219	2.8143e-09	4.69413e-08
PPP1R18	554.602	0.960546	1.62441e-05	0.000145738
MAN1A2	546.67	0.962557	8.39399e-05	0.00063433
APC	356.883	0.964633	0.000303148	0.00196325
TRIM44	1032.14	0.964893	5.06415e-06	5.06248e-05
SUV39H2	392.915	0.964939	7.33819e-05	0.000563715
ENSG00000280433	368.855	0.965112	0.000511351	0.00310305
ATF2	579.989	0.965303	4.61717e-06	4.64642e-05
GCFC2	217.492	0.965312	0.00212579	0.0105295
STRIP1	304.245	0.966442	0.00115151	0.00627511
NPIPB5	3109.71	0.966782	2.37008e-07	2.93851e-06
WDFY3	775.189	0.967501	1.20478e-06	1.33886e-05
SEPTIN8	442.279	0.968025	6.54936e-05	0.000507898
PLCB1	454.664	0.968614	3.07776e-05	0.000259606
NKTR	1514.54	0.969393	1.2289e-08	1.8504e-07
CDK17	437.287	0.971097	9.12157e-05	0.000681645
PAM	562.454	0.971531	4.8765e-06	4.89108e-05
CASD1	549.308	0.973572	7.21864e-06	6.98496e-05
EVL	330.577	0.973946	0.000209294	0.00141514
CENPI	466.782	0.975119	2.44712e-05	0.000212193
STX18	201.57	0.975452	0.00263838	0.0126468
EZH2	550.591	0.975585	4.68937e-06	4.71122e-05
ELF1	164.826	0.978106	0.00634226	0.0263132
RHOBTB1	192.23	0.980149	0.00322259	0.0149869
TSPAN3	1315.87	0.980266	2.06165e-09	3.49997e-08
NAIP	261.913	0.980951	0.000667681	0.00392038
GTF3A	756.92	0.981652	4.52211e-07	5.35382e-06
ENSG00000278903	312.237	0.981861	0.000466285	0.00286412
CDH24	231.747	0.982734	0.00118641	0.00643434
PBRM1	959.906	0.983647	1.44281e-06	1.58394e-05
ZKSCAN2	334.354	0.985193	0.00017832	0.00123192
FYN	657.613	0.988891	8.46934e-07	9.64259e-06
CNTRL	402.553	0.989004	4.53504e-05	0.000366077
PIK3CA	274.003	0.989128	0.000451222	0.00277819
GPHN	179.443	0.989829	0.00349149	0.0160561
SEPTIN3	300.285	0.990115	0.000412888	0.00257632
SLC26A2	384.762	0.990996	5.69391e-05	0.000448238
ZNF780A	189.727	0.991116	0.00287105	0.0135787
SMC6	1248.71	0.991634	1.51921e-09	2.61836e-08
ENSG00000238035	382.242	0.992216	5.52982e-05	0.000436648
MLLT11	454.88	0.992373	1.48598e-05	0.000134923
CCSER2	431.44	0.992758	4.90786e-05	0.000392153
CERK	958.525	0.993168	2.15719e-08	3.11357e-07
TMEM131	420.077	0.993445	4.77668e-05	0.000383023
KAT6A	536.548	0.994014	4.62696e-05	0.000372501
DTWD1	298.182	0.994176	0.000255259	0.00168935
IER3IP1	206.972	0.994431	0.00177628	0.00905334
PRNP	434.339	0.994836	2.0187e-05	0.000177854
YAP1	1664.78	0.994909	4.48107e-10	8.37669e-09
FHIP2B	192.891	0.996856	0.00239311	0.0116508
RPS6KA6	353.787	0.99693	9.27782e-05	0.000691883
UBE3B	253.587	0.997679	0.000632323	0.00373861
ZBTB40	224.661	0.998378	0.00202697	0.0101099
ZNF148	388.249	0.998808	4.24753e-05	0.000345797
LEPROT	402.881	0.999769	3.24553e-05	0.000271922
NEU1	718.269	1.00004	3.74806e-06	3.83356e-05
METTL9	2111.69	1.00023	3.31953e-10	6.32281e-09
ENSG00000233757	150.122	1.00032	0.0104879	0.0397608
BRD7	1850.01	1.00165	1.47617e-11	3.22549e-10
RPGRIP1L	185.361	1.00254	0.00528789	0.0225429
WWP1	980.549	1.00263	1.04477e-08	1.59443e-07
FAH	178.357	1.00385	0.00438027	0.0193108
ATXN7	278.933	1.00392	0.000414489	0.00258453
CRACD	401.737	1.00398	0.000135321	0.000968088
PLEKHA8	1083.22	1.00465	3.38465e-08	4.74165e-07
ENSG00000279423	273.789	1.00564	0.000929495	0.00521265
GARS1-DT	193.341	1.00587	0.00216417	0.0106919
CCDC186	430.979	1.00652	2.82106e-05	0.000240022
NHSL1	143.562	1.00722	0.00734928	0.0296955
TBC1D5	852.945	1.00798	3.89906e-06	3.97454e-05
R3HDM1	746.154	1.00856	7.30318e-06	7.05169e-05
CETN2	274.397	1.00894	0.000767708	0.00442733
BRCA2	565.438	1.00916	2.95625e-05	0.000250466
PCNX4	730.89	1.01003	2.31519e-07	2.87439e-06
SPOPL	229.023	1.01014	0.000909489	0.00511789
CBFB	619.655	1.0107	8.14661e-07	9.29853e-06
DZIP1	645.408	1.01111	5.32236e-07	6.26034e-06
ACACA	3556.19	1.01222	1.51497e-11	3.30231e-10
BBIP1	136.948	1.01244	0.00820493	0.0325502
GNG2	204.509	1.0131	0.00171133	0.00878907
DCBLD2	1059.61	1.01345	8.87142e-09	1.36997e-07
MIR205HG	164.534	1.01447	0.00400491	0.0179655
NRM	457.224	1.01494	8.04289e-05	0.000610855
LYRM2	226.887	1.01587	0.000948518	0.00529964
COL11A1	157.006	1.0165	0.00580292	0.0244326
RCN2	2664.79	1.01744	1.46227e-12	3.55537e-11
IRS1	445.45	1.01968	8.96111e-05	0.000670751
RNF145	1007.57	1.02081	1.2028e-08	1.81412e-07
NEDD4	376.728	1.02169	4.39381e-05	0.000355787
RB1	448.99	1.0218	1.02977e-05	9.63994e-05
SCMH1	249.567	1.0219	0.000497166	0.00303527
NSF	589.926	1.02211	1.16847e-06	1.3009e-05
NIPA1	900.483	1.02337	3.33076e-07	4.03298e-06
ATF7	184.8	1.02523	0.00319504	0.0148855
SNTB2	561.822	1.02601	1.28537e-06	1.42317e-05
GSTM2	131.676	1.02687	0.00894341	0.0349216
RIOK3	465.433	1.0286	1.13548e-05	0.000105531
GALC	300.755	1.02983	0.000158424	0.00111118
ARPIN	168.779	1.02993	0.00312168	0.0146076
CPD	1724.38	1.03052	1.59058e-11	3.44637e-10
STXBP4	156.453	1.03099	0.0055618	0.0235427
MDC1	1393.49	1.03113	5.06945e-10	9.43761e-09
VGLL4	317.456	1.03143	0.000104722	0.000771556
VEZF1	834.902	1.03217	2.17547e-08	3.13496e-07
CHD3	415.448	1.03266	1.7957e-05	0.000159918
CHD9	548.409	1.03286	3.07545e-06	3.19614e-05
BMP7	258.561	1.03295	0.000610911	0.00362821
ZMYND11	456.57	1.03323	6.4546e-06	6.30289e-05
LAPTM4B	5050.57	1.0342	8.45341e-14	2.3061e-12
PRUNE2	255.555	1.0344	0.001257	0.00674873
ADAT2	243.221	1.0346	0.000500037	0.00304467
TNKS	1870.23	1.03464	2.13242e-12	5.08916e-11
SMG1P2	403.033	1.03565	0.00012463	0.000900137
MRTFB	415.794	1.03607	5.73378e-05	0.000450984
BCLAF1P2	270.191	1.03658	0.0003168	0.00203782
ZNF611	114.257	1.03668	0.0129391	0.0469419
SNAPC3	699.709	1.03805	1.25988e-07	1.63712e-06
RABL2B	222.963	1.0394	0.000741175	0.00430171
ANKRD18B	113.759	1.03999	0.0129008	0.0468402
KBTBD2	532.732	1.04004	2.73106e-06	2.85957e-05
CALM1	2756.57	1.04029	7.33917e-13	1.83621e-11
MSL3	196.755	1.04038	0.00142163	0.00749209
HMGN1P36	515.673	1.04124	0.000138864	0.000987974
GPR143	207.02	1.04282	0.0010626	0.00584336
B3GNT5	131.227	1.04338	0.00762891	0.0306137
PLXND1	624.89	1.04338	1.16473e-06	1.29753e-05
USP47	520.341	1.04353	3.29489e-06	3.40465e-05
HSF2	335.683	1.0457	8.06303e-05	0.000612128
KANSL1	711.901	1.04603	5.73155e-07	6.68951e-06
PPP2R3A	295.217	1.04609	0.000214801	0.00144536
MAGI1	940.426	1.04738	1.45683e-08	2.17194e-07
MSRB2	123.737	1.04836	0.0105492	0.0399181
TCAF1P1	435.796	1.04841	1.33134e-05	0.000122167
NF1	1166.45	1.05047	1.15875e-08	1.75351e-07
GALE	204.269	1.05083	0.00108764	0.00596291
OSTM1	366.007	1.05185	3.36383e-05	0.000280924
RAB11FIP2	361.028	1.05227	3.26606e-05	0.000273515
RAP1GDS1	404.881	1.05266	1.17091e-05	0.000108491
LONRF1	961.193	1.05302	2.69743e-08	3.83828e-07
ASAH2B	245.319	1.05344	0.000416395	0.00259284
ENSG00000271533	121.573	1.0539	0.0110859	0.0414897
AGO4	404.833	1.05423	1.25101e-05	0.000115439
TMEM109	253.898	1.0557	0.000348871	0.00222394
ADAMTS12	213.027	1.05577	0.00149986	0.00784989
PHF20L1	419.563	1.05592	8.81841e-06	8.33699e-05
CD99P1	286.345	1.05632	0.000890622	0.00502891
LRRC37A	125.276	1.05682	0.0081362	0.0323129
CERS6	287.784	1.05697	0.000313098	0.00201759
IDI1	1177.92	1.05727	2.70164e-10	5.21166e-09
ERN1	117.285	1.05748	0.0102151	0.0389713
INVS	130.119	1.05757	0.00800664	0.0319083
TMEM50B	213.505	1.05884	0.00120131	0.00649569
WDR81	141.141	1.05893	0.00945432	0.0366165
TMSB15A	281.518	1.05903	0.000153191	0.00107973
SPATA7	109.952	1.05927	0.0127096	0.0462479
POGLUT1	203.729	1.05993	0.00107397	0.00590048
SMG1P5	820.773	1.06242	6.20406e-07	7.18085e-06
PRDM4	242.401	1.06299	0.000415789	0.00259159
ZFP90	283.319	1.06338	0.000252151	0.00167123
MBTPS2	346.497	1.06385	7.01634e-05	0.000541517
DDX52	737.55	1.06386	1.65674e-07	2.10597e-06
SULF2	212.303	1.06424	0.000884319	0.0049953
TP53BP1	517.771	1.06545	3.7266e-05	0.000308235
ZNF623	564.892	1.0665	8.62828e-06	8.18715e-05
WASHC2A	744.103	1.06672	1.96423e-07	2.47427e-06
ALG10B	111.033	1.06687	0.0132337	0.0478854
RTTN	510.278	1.06703	2.56438e-06	2.70222e-05
NNT	484.218	1.06712	2.0307e-06	2.18304e-05
ZNF432	127.011	1.06947	0.0070698	0.0287845
SFT2D2	413.5	1.07103	6.98134e-06	6.76723e-05
BBS7	258.788	1.07214	0.000208379	0.00141105
UXS1	597.719	1.07225	2.44228e-07	3.02388e-06
LINC01515	182.261	1.07453	0.00151377	0.00790899
TAF9B	438.725	1.07472	5.97283e-06	5.86724e-05
ERI1	410.193	1.07625	9.54391e-05	0.00070939
DENND4C	577.72	1.07638	2.80069e-07	3.43478e-06
RUFY3	562.133	1.07831	3.79141e-07	4.5512e-06
ZFP28	122.14	1.0794	0.00853931	0.033641
PTPN13	975.091	1.08011	5.69669e-06	5.62037e-05
EMP2	251.219	1.08059	0.000274731	0.00179845
CDKN1C	337.285	1.08198	0.000500049	0.00304467
FAR1	1952.63	1.08283	1.04703e-13	2.83921e-12
NPC1	464.736	1.0853	4.28953e-06	4.34081e-05
PIAS1	518.046	1.08645	6.64083e-07	7.64994e-06
DHRSX	442.554	1.0877	0.000472456	0.00289908
TRIO	711.739	1.09178	5.28661e-07	6.22637e-06
GCSHP5	428.807	1.09198	9.39022e-05	0.000699114
TMEM19	150.351	1.09303	0.00394277	0.0177379
ODF2	470.748	1.09362	2.05341e-06	2.20483e-05
FAM156A	359.914	1.09471	5.65373e-05	0.000445462
TBKBP1	139.953	1.09509	0.00393627	0.0177235
HLCS	281.694	1.09521	0.000109913	0.000804432
TEX261	191.816	1.09626	0.00129842	0.00692565
CLOCK	508.186	1.09672	1.63974e-06	1.78821e-05
SOGA1	718.426	1.0972	2.80723e-06	2.93423e-05
HSD17B11	291.836	1.09739	9.62575e-05	0.000714759
GLTP	570.77	1.09751	1.92604e-07	2.42954e-06
ACVR1C	111.017	1.09759	0.0123086	0.0451696
AZI2	167.31	1.09925	0.00200222	0.0100198
FAM120B	432.732	1.09929	2.6383e-06	2.77366e-05
B3GALNT2	406.292	1.10134	8.45159e-06	8.05324e-05
ASAH2	193.311	1.1017	0.00255571	0.0123155
PIGW	343.139	1.10273	4.51585e-05	0.000364691
RCN1	1031.61	1.10374	3.08312e-10	5.88489e-09
ANTXR1	647.34	1.10398	9.12097e-07	1.03455e-05
LIN7A	188.446	1.10488	0.000892045	0.00503537
LEPR	229.384	1.10494	0.000287991	0.0018738
TMEM97	1196.01	1.10582	3.98219e-11	8.33911e-10
RRN3P1	134.884	1.10674	0.0120087	0.0442756
KLHDC10	436.932	1.10778	3.28377e-06	3.3951e-05
TASOR	958.427	1.10782	1.12244e-09	1.97397e-08
CEP350	815.074	1.10822	4.50244e-09	7.34089e-08
MED13	947.098	1.10942	8.20345e-09	1.27559e-07
CEP97	323.819	1.10944	2.46235e-05	0.000213207
CCDC150	257.881	1.11102	0.000126687	0.000913178
FIGN	465.952	1.11523	2.35282e-06	2.49819e-05
CLIP1	404.305	1.11615	2.21502e-05	0.000193924
STX3	1133.93	1.11838	2.80192e-11	5.92921e-10
SLC35F5	706.065	1.11968	1.80662e-08	2.65842e-07
ANTXR2	233.112	1.12018	0.000234967	0.00156708
CDK5RAP2	814.365	1.12117	3.44779e-08	4.81892e-07
GTF2H2	949.642	1.12269	1.89456e-07	2.39151e-06
KIAA1109	1162.02	1.12348	1.87312e-08	2.74734e-07
NAMPTP1	213.674	1.12364	0.00108126	0.00593334
HERC2P3	212.506	1.12461	0.000402625	0.00251748
TANK	202.518	1.12584	0.000497654	0.00303723
RCBTB2	149.145	1.1262	0.00241512	0.011738
RRAGC	139.36	1.12738	0.00309442	0.0144988
ENSG00000261499	165.564	1.12761	0.0033843	0.015649
TTL	800.736	1.12819	1.81421e-09	3.09732e-08
C18orf54	737.967	1.13001	2.30361e-08	3.30646e-07
LPIN2	318.486	1.13123	2.56244e-05	0.000220713
ROR2	122.882	1.13142	0.0050254	0.0215762
PARP11	174.303	1.13338	0.000993878	0.00551776
PARVA	264.61	1.13461	7.75477e-05	0.00059245
ANLN	1895.74	1.13482	1.70873e-14	4.93653e-13
SLC25A27	94.3712	1.13714	0.012624	0.0460382
FKTN	435.955	1.13751	3.05977e-06	3.18167e-05
ANXA2	1230.3	1.13759	6.0175e-12	1.37281e-10
TADA2A	292.391	1.13826	7.61034e-05	0.000582891
GBA	205.818	1.13923	0.000362777	0.00229847
VPS26A	712.573	1.13932	6.57548e-08	8.84248e-07
HMGCS1	3480.84	1.14095	8.28737e-18	3.14712e-16
ZNF100	449.29	1.14165	2.11923e-05	0.000186168
ATP7A	130.463	1.14253	0.0038932	0.017564
APLF	112.032	1.14455	0.00665693	0.0273893
DENND5A	973.352	1.14619	1.03004e-08	1.57852e-07
MIPOL1	173.623	1.14724	0.00128945	0.00688595
NHS	371.438	1.14786	9.64341e-06	9.0555e-05
RBBP9	322.578	1.14791	1.53844e-05	0.00013892
BMPR2	577.507	1.14839	4.38826e-08	6.02645e-07
XKR5	189.809	1.14841	0.000550234	0.00331017
MACROH2A2	525.089	1.14856	1.35069e-07	1.7451e-06
NFE2L2	441.931	1.14953	9.09491e-07	1.03224e-05
MICAL1	428.057	1.15047	1.13492e-06	1.2651e-05
C12orf4	179.569	1.15119	0.00125925	0.00675854
NFATC3	281.884	1.15338	4.25356e-05	0.000346132
BDP1	995.143	1.15374	1.41405e-10	2.81164e-09
NANP	144.378	1.15519	0.0020549	0.0102372
SLFN5	209.141	1.15582	0.00040367	0.00252228
SREK1	851.306	1.15652	6.00755e-10	1.10478e-08
TBCK	316.701	1.1599	1.33977e-05	0.000122879
ARNT2	104.079	1.16017	0.00847601	0.0334644
LIN54	265.579	1.16125	5.24999e-05	0.000416732
LINC00869	146.03	1.16195	0.00668259	0.0274673
CIBAR1	221.83	1.16204	0.00018384	0.00126331
OSBPL8	1641.52	1.16648	1.60624e-14	4.65528e-13
TMEM231	141.87	1.16689	0.00216448	0.0106919
TAF9	879.954	1.16732	1.76008e-09	3.01343e-08
VPS13C	791.879	1.16936	1.08574e-08	1.65547e-07
SMC2	1230.37	1.17207	2.91451e-12	6.82087e-11
SHROOM4	157.092	1.1723	0.00247641	0.011994
UGGT2	461.661	1.17237	2.8799e-07	3.52238e-06
RIPK2-DT	99.3866	1.17305	0.00846464	0.0334342
KCTD15	360.36	1.17358	5.11616e-06	5.10601e-05
CRYZ	342.492	1.17393	8.8632e-06	8.37496e-05
HS2ST1	707.25	1.17604	1.68481e-08	2.49021e-07
FGFR3	195.621	1.17612	0.000370901	0.00234421
BAZ1A	501.782	1.17615	1.11701e-07	1.46619e-06
KNL1	768.451	1.17738	8.23829e-10	1.48191e-08
CAP2	257.342	1.18024	5.08874e-05	0.000404954
RNF169	234.369	1.18116	0.000466443	0.00286412
SEC24B	748.922	1.18155	9.36662e-10	1.66667e-08
NPIPB13	1388.01	1.18167	2.91045e-08	4.11874e-07
ENSG00000279059	90.3636	1.18245	0.0126974	0.0462221
LRP4	447.86	1.18296	1.48584e-06	1.62822e-05
POLK	181.319	1.18369	0.000501194	0.00304959
FUT8	218.675	1.18382	0.000186337	0.00127852
CLCN6	314.438	1.18414	1.91397e-05	0.000169451
LRRC49	105.154	1.18581	0.00624445	0.0259789
ZCCHC24	155.229	1.18595	0.00109272	0.00598533
IFT81	242.607	1.1881	6.90638e-05	0.000533712
ADAM19	376.639	1.18835	5.01859e-06	5.02248e-05
RESF1	1117.02	1.1895	2.65851e-12	6.26218e-11
SRSF12	98.6432	1.18971	0.00777709	0.0311324
PKD1P5	779.431	1.19022	1.26907e-09	2.21281e-08
RABL2A	124.76	1.19139	0.00360248	0.0164662
ZSCAN9	128.368	1.19178	0.00345516	0.0159092
GXYLT1	539.668	1.19196	4.5726e-08	6.27485e-07
ARHGAP5	623.955	1.193	1.12273e-08	1.709e-07
NUDT11	425.168	1.1949	4.08747e-07	4.88716e-06
FIGNL1	282.275	1.19558	1.81618e-05	0.000161504
RASSF8-AS1	98.2176	1.19629	0.00754584	0.0303408
COX10-DT	92.3223	1.1971	0.00964047	0.0371469
ARID3A	1050.39	1.19806	1.18969e-11	2.62806e-10
HOMER2	113.188	1.19913	0.00458231	0.0199865
CEP295	238.747	1.2005	0.000351557	0.0022352
KAZN	240.853	1.20129	5.77598e-05	0.000453712
RAB31	971.076	1.20365	3.06879e-11	6.46372e-10
TMEM67	151.081	1.20479	0.00103782	0.00572618
PCOLCE2	91.0589	1.20498	0.0101038	0.038661
TPT1-AS1	428.873	1.20586	4.8338e-07	5.70792e-06
TMEM98	689.825	1.20588	2.55779e-09	4.29396e-08
PKD1P2	557.104	1.20692	4.17307e-07	4.97964e-06
DENND10P1	155.208	1.20698	0.00389405	0.017564
NBPF14	666.733	1.20763	1.10983e-07	1.45888e-06
WASH6P	520.852	1.20773	3.23506e-05	0.00027117
VPS13B	383.181	1.20781	7.85651e-06	7.54574e-05
ACSS2	479.252	1.20915	2.64884e-07	3.26179e-06
FBRS	170.955	1.21083	0.00175302	0.0089695
GABBR1	620.079	1.2113	2.79566e-08	3.9687e-07
LRP12	188.701	1.21195	0.00028226	0.0018385
PMEL	976.329	1.21264	5.55773e-12	1.27434e-10
H6PD	607.213	1.21266	1.41683e-07	1.82276e-06
PIK3R3	161.419	1.21448	0.00140638	0.00742501
ARL15	204.493	1.2149	0.000155607	0.00109378
PTK7	1920.25	1.21603	1.55387e-15	4.97294e-14
ALPK3	679.803	1.21901	1.87924e-07	2.37714e-06
WASHC2C	885.975	1.22088	6.01874e-11	1.24314e-09
MYO9A	403.231	1.22134	6.12945e-07	7.09903e-06
TM9SF4	1481.26	1.22151	1.34822e-13	3.63417e-12
CTSB	676.404	1.22185	7.24133e-10	1.31564e-08
GIT2	150.132	1.2224	0.001182	0.00641614
STIM2	301.537	1.22396	7.16053e-06	6.93244e-05
BLVRA	266.66	1.22446	3.55415e-05	0.000295185
B4GALT1	565.145	1.22552	9.53036e-09	1.46672e-07
NPIPB12	779.153	1.22612	4.11929e-10	7.74838e-09
SACS	1249.91	1.22693	6.9604e-12	1.56817e-10
FAM66D	87.4852	1.22785	0.0098922	0.0379875
ZMIZ1	694.16	1.23027	3.77398e-08	5.23044e-07
NPIPB3	1783.74	1.23042	5.17059e-08	7.04741e-07
ACSL4	2304.07	1.23151	5.03368e-17	1.79842e-15
VPS36	426.199	1.23287	2.12992e-07	2.67e-06
SLK	1054.33	1.23302	6.60525e-13	1.65947e-11
CHROMR	291.844	1.23335	1.2308e-05	0.000113748
VTI1A	135.303	1.23361	0.00156249	0.00811205
USP30	107.26	1.23528	0.00418461	0.0186149
ST6GAL2	229.126	1.23536	8.0928e-05	0.00061413
GOLGA8A	990.169	1.23604	1.36138e-11	2.98188e-10
ALMS1	952.276	1.23712	2.89903e-08	4.10579e-07
MPP1	465.663	1.23755	7.16209e-08	9.60994e-07
AHCTF1P1	93.9994	1.23973	0.00721276	0.0292548
NCOA1	222.445	1.2401	7.18738e-05	0.000552833
TRIM39	147.942	1.24031	0.0014779	0.00774165
FAM76B	347.546	1.24062	1.29669e-06	1.43484e-05
RARA	81.2943	1.24254	0.0111375	0.0416397
MICAL3	279.281	1.24305	0.000207703	0.00140701
NID1	2206.32	1.24427	2.40679e-15	7.59521e-14
CCDC14	1662.1	1.24442	2.09983e-16	7.16316e-15
ALG9	82.2503	1.2455	0.0107151	0.0404529
MAGI3	178.258	1.24592	0.000261197	0.0017211
NSFP1	170.094	1.24647	0.000621641	0.00368469
DPY19L4	428.415	1.24862	1.65481e-07	2.105e-06
FBXL3	140.75	1.25085	0.00103196	0.0056973
DLL1	137.301	1.25423	0.00130942	0.00697405
ENSG00000280128	164.481	1.25448	0.00050947	0.00309371
ZBTB22	174.991	1.25533	0.000567129	0.00339827
TMEM209	446.359	1.25719	5.68661e-08	7.7159e-07
ENSG00000280018	258.188	1.25747	1.50304e-05	0.000136266
SERPINE2	869.989	1.25776	7.30054e-11	1.49089e-09
DGKH	362.712	1.26052	2.22284e-06	2.37129e-05
COL4A2	1803.74	1.26127	5.89661e-15	1.78316e-13
GGH	712.124	1.26404	7.19659e-10	1.30883e-08
ZNRD1ASP	218.112	1.26416	9.47924e-05	0.000705162
FOXO3B	216.335	1.265	0.000169331	0.00117745
THSD4	89.4099	1.26557	0.00786121	0.0313859
LRIG3	122.084	1.26662	0.00198448	0.00994418
CROT	84.25	1.26743	0.0103638	0.0394141
CENPE	1411.93	1.26804	9.33398e-15	2.75817e-13
PSD3	346.194	1.26852	8.65415e-06	8.2074e-05
DUS4L	109.179	1.26886	0.00392598	0.0176903
SLIT2	562.529	1.26928	8.64908e-09	1.34135e-07
RCAN2	139.124	1.27144	0.0015573	0.0080912
IGDCC3	1113.48	1.27199	9.37238e-14	2.5453e-12
CILK1	352.751	1.27275	5.93609e-07	6.89713e-06
ADCY6	137.929	1.27361	0.000906842	0.00510686
NIPSNAP3A	185.778	1.27451	0.000148671	0.0010495
C5orf24	670.702	1.27453	1.74559e-10	3.43791e-09
GLCE	243.356	1.27557	1.91038e-05	0.000169215
ERI2	187.73	1.27627	0.000129203	0.000927616
RGS2	186.575	1.2768	0.000139752	0.00099312
GPR137B	106.426	1.27721	0.00309551	0.014499
SMAP2	78.0744	1.2794	0.0106649	0.0403054
KIF18A	401.066	1.28063	1.20799e-07	1.57648e-06
KMT2E	707.461	1.28067	5.18251e-09	8.33711e-08
ITPRIP	206.177	1.28442	0.000110419	0.000806831
PRCP	1477.16	1.28816	1.78131e-16	6.09956e-15
KCNG1	184.669	1.28864	0.000127977	0.000919909
PKD1P4	451.522	1.28944	2.50447e-08	3.57494e-07
SPRED2	377.768	1.28984	2.22906e-07	2.77507e-06
ERICH2	86.7329	1.29133	0.00707848	0.0288134
LMF1	90.6355	1.29135	0.005861	0.0246268
LNPK	241.833	1.29281	2.36599e-05	0.000205749
TRMT13	187.114	1.29323	0.000110351	0.000806831
NPEPPSP1	783.885	1.29328	2.11559e-08	3.06575e-07
SLC35G1	138.919	1.29345	0.000877291	0.00496579
CDCA7	1585.05	1.29431	4.33025e-17	1.55323e-15
FNIP1	397.526	1.29483	1.05327e-07	1.38856e-06
LAMA1	1448.57	1.29508	2.17411e-12	5.16823e-11
MAML3	120.297	1.29725	0.00177319	0.00904521
ZNF280C	212.752	1.29839	4.36105e-05	0.000353608
ASAP1	589.368	1.30091	7.15094e-09	1.12441e-07
TCAF1	1865.43	1.30498	1.4446e-17	5.37321e-16
BIVM	113.809	1.30521	0.00233558	0.0114065
RELL1	75.7491	1.30529	0.0107973	0.0407038
RERE	1285.51	1.30558	1.82403e-11	3.9334e-10
GPR89B	711.522	1.30703	1.43808e-08	2.14752e-07
SPATA6	162.5	1.3082	0.000288253	0.00187483
STAG1	260.744	1.30839	1.2219e-05	0.000112984
SUFU	280.999	1.30874	1.49598e-05	0.000135694
LZTFL1	116.284	1.30988	0.00200555	0.0100327
MDFIC	218.14	1.31314	2.6087e-05	0.000223847
TMED5	570.496	1.31527	6.43592e-10	1.17996e-08
PCYT2	234.594	1.31971	3.14881e-05	0.000264676
CEP41	205.979	1.32016	3.80166e-05	0.000313727
TAF1A	133.538	1.32105	0.000880755	0.00498251
HSD17B7	393.261	1.32155	2.18074e-07	2.7224e-06
CFL2	491.834	1.32242	5.34979e-09	8.57577e-08
TLE3	658.209	1.32456	2.68859e-10	5.19202e-09
TET2	87.5025	1.32501	0.00553368	0.0234527
ZNF385A	214.518	1.32581	8.83836e-05	0.000663206
LINC00888	119.318	1.33082	0.00279455	0.0132758
EXOC1	619.378	1.33219	9.67058e-11	1.95505e-09
DERA	405.887	1.3349	4.38585e-08	6.02645e-07
GOLGA8B	1073.75	1.33655	3.93049e-12	9.08124e-11
UHRF1	453.039	1.33664	1.12519e-08	1.70987e-07
CPS1	263.38	1.33713	3.53642e-05	0.000294252
FADS1	2115.73	1.33826	3.85737e-15	1.18428e-13
EIF5A2	93.4518	1.3389	0.00371404	0.0168823
IFT88	95.5774	1.33931	0.00355985	0.016293
NBPF10	470.853	1.34098	3.02711e-08	4.26716e-07
SENP7	263.624	1.34193	3.35197e-06	3.45772e-05
ZNF516	594.524	1.34279	6.44923e-10	1.18001e-08
PDP1	414.611	1.34407	3.28298e-07	3.98312e-06
ALDH1L2	175.461	1.34447	0.000422627	0.00262263
NUDT10	282.438	1.34713	2.17338e-06	2.32263e-05
WDR27	481.3	1.34931	8.20396e-09	1.27559e-07
ID2	674.027	1.34998	2.58918e-11	5.51121e-10
CEP170P1	197.248	1.3507	3.82421e-05	0.000315302
TCF20	1218.02	1.35288	2.65334e-13	6.98584e-12
MYLK	332.557	1.35402	1.86876e-06	2.01973e-05
IGSF3	904.306	1.35406	4.11668e-13	1.06225e-11
FAM13B	197.25	1.35419	0.000106969	0.000785419
NAIPP2	180.452	1.35419	6.886e-05	0.000532592
IFT172	164.888	1.35507	0.000391068	0.00245795
CEP135	258.152	1.35758	2.99699e-06	3.12536e-05
CCDC171	86.0768	1.35776	0.00454414	0.0198535
CA2	75.5877	1.35804	0.00908	0.0353441
PTBP3	3022.56	1.35812	1.73101e-21	8.2298e-20
USP51	174.639	1.35895	0.000110903	0.000809062
ETNK1	1573.79	1.3594	2.84824e-18	1.12159e-16
TCEAL7	82.5874	1.36137	0.00531481	0.022647
RARG	416.274	1.36173	1.48535e-08	2.21081e-07
VPS54	592.344	1.36311	8.1697e-11	1.6609e-09
TMEM254	253.59	1.364	1.51431e-05	0.000137151
BACE1	145.064	1.36481	0.000892931	0.0050388
LIFR	511.752	1.36482	1.26924e-09	2.21281e-08
SCARA3	212.03	1.36487	3.39813e-05	0.000283527
PTPN21	282.372	1.36587	1.03043e-06	1.15861e-05
KLF11	240.597	1.36614	8.48073e-06	8.06827e-05
NUDT19	72.2894	1.36889	0.00858306	0.0337913
DPY19L1	855.717	1.36981	9.03649e-14	2.46146e-12
STARD9	138.67	1.37558	0.000478548	0.00292852
ZFHX3-AS1	71.0846	1.37965	0.00835721	0.0330963
ICAM1	90.9006	1.38187	0.00316843	0.0147882
ZBED9	156.145	1.38206	0.000180647	0.0012442
ADGRG6	116.083	1.38325	0.000932029	0.00522363
PFKFB4	186.619	1.38408	3.61742e-05	0.00029989
KLF12	266.73	1.38511	5.38662e-06	5.34062e-05
EPB41L3	446.485	1.38515	2.34733e-09	3.95898e-08
AKAP12	1682.55	1.38523	1.61469e-16	5.53949e-15
TMTC2	87.6978	1.38567	0.00352976	0.0161828
CHMP1B2P	62.1305	1.38594	0.0129579	0.0469907
ZNF778	218.231	1.38635	1.31678e-05	0.000120954
TRPV4	106.45	1.38653	0.00143822	0.00756006
WDR47	102.005	1.38759	0.00176375	0.00901485
SKA1	547.151	1.38971	2.21605e-09	3.75155e-08
ZFP1	190.013	1.39187	2.8854e-05	0.000245036
LIN9	238.709	1.39485	3.47482e-06	3.56494e-05
BMS1P1	84.2246	1.3952	0.00450657	0.0197369
ZFYVE16	752.824	1.39636	3.39184e-13	8.86578e-12
ENSG00000280136	110.862	1.39742	0.00352739	0.016176
TUBA1A	3578.17	1.39827	2.39866e-22	1.19039e-20
ANKRD42	96.8579	1.3986	0.00202711	0.0101099
GTF2IRD2B	111.009	1.4	0.00145696	0.00764966
ENSG00000215154	123.199	1.40039	0.000774504	0.00445931
ELFN1	126.733	1.40301	0.000614715	0.00364602
TTLL3	95.1992	1.40328	0.002297	0.0112393
NOTCH2NLC	183.139	1.4088	4.68763e-05	0.00037705
HCG18	686.237	1.41044	2.87211e-12	6.73033e-11
PCDHGB6	82.7428	1.41056	0.00386274	0.0174532
POM121B	357.961	1.41315	3.43132e-08	4.79962e-07
PNPLA3	188.438	1.41378	6.16907e-05	0.000481666
CDHR1	156.08	1.41531	0.000102899	0.000759538
FBLN1	2330.58	1.41535	1.60146e-22	8.0357e-21
ZNRF3	368.085	1.41784	1.79792e-08	2.64777e-07
FN1	3881.67	1.41811	2.68109e-19	1.11902e-17
RRAGB	74.0146	1.41875	0.00569205	0.0240284
KIF15	558.091	1.41951	3.06547e-10	5.85738e-09
SERTAD2	242.111	1.42035	2.15335e-06	2.30258e-05
LPP	1567.15	1.42236	6.76412e-15	2.03869e-13
ERCC6L2	455.67	1.42239	2.07448e-09	3.51846e-08
SLC35F2	216.524	1.42345	7.54354e-06	7.25285e-05
BORCS7	64.1165	1.4239	0.012816	0.0465788
NRIP1	291.736	1.427	2.43675e-07	3.0191e-06
KLF6	339.523	1.42878	5.03055e-08	6.88244e-07
ZNF117	464.887	1.42966	8.59397e-10	1.53977e-08
ABCB10	254.788	1.43265	2.30469e-06	2.44995e-05
TTC26	97.1994	1.43504	0.00192892	0.00972186
OLMALINC	401.469	1.43536	4.82045e-09	7.81715e-08
SIMC1	205.767	1.4365	1.56933e-05	0.000141356
MLXIP	792.166	1.43794	8.74559e-13	2.17906e-11
KLHL29	104.975	1.44046	0.00172105	0.00882897
PHF10	770.942	1.44216	2.27737e-11	4.8704e-10
NID2	167.263	1.4437	4.87401e-05	0.000389964
MMP14	1362.93	1.44395	2.70086e-19	1.12468e-17
FSD1L	131.556	1.4442	0.000293562	0.00190731
NAIPP4	157.734	1.44563	8.63893e-05	0.000650668
CASP7	93.2162	1.44785	0.00200983	0.0100514
HES6	323.7	1.44941	4.6164e-08	6.32537e-07
RFX3	266.264	1.45071	5.45747e-07	6.39849e-06
SGPP1	454.225	1.45181	3.77381e-09	6.20315e-08
WASH5P	466.632	1.45231	4.91737e-10	9.17336e-09
NUTM2D	82.4867	1.45241	0.00767608	0.0307485
REL	83.8368	1.45602	0.00265712	0.0127297
TCTN1	150.216	1.45625	0.000120894	0.000875951
PKD1P3	382.076	1.45643	4.69177e-09	7.62896e-08
NUTM2A	88.8725	1.45657	0.00391047	0.0176336
ZNF280B	217.49	1.45687	6.6245e-06	6.45487e-05
JAM3	416.865	1.45763	9.40116e-09	1.4493e-07
ARPC2	2426.31	1.45846	3.81865e-25	2.14817e-23
DDHD2	628.596	1.4602	1.12622e-12	2.78694e-11
LANCL1	1803.09	1.4629	1.68669e-19	7.08881e-18
FER	243.295	1.46525	2.68139e-06	2.81406e-05
TRPM7	841.372	1.46554	5.15467e-15	1.57457e-13
TCTN2	101.723	1.4656	0.00101105	0.00560068
CCDC82	489.158	1.46719	1.63361e-10	3.23402e-09
ANKRD26	250.071	1.46793	1.0673e-06	1.19414e-05
GOPC	642.619	1.4697	1.91273e-12	4.61348e-11
BCHE	115.562	1.47088	0.000538483	0.00325136
ENSG00000286388	66.8394	1.47384	0.00637463	0.0264113
FSIP2	140.196	1.47626	0.000410377	0.00256154
DOCK7	879.235	1.47807	3.48084e-15	1.07049e-13
ABCC4	202.202	1.47827	7.39847e-06	7.1323e-05
ATP9A	142.83	1.4789	0.000206852	0.00140229
CCDC138	375.993	1.47903	2.90086e-09	4.82518e-08
DDIAS	493.238	1.47905	1.05646e-10	2.12631e-09
MSI2	1361.12	1.48065	2.00664e-20	8.95278e-19
PDE3B	293.37	1.48133	1.00417e-07	1.32965e-06
AMOTL1	772.476	1.48167	3.85945e-12	8.9285e-11
AMOT	514.087	1.48243	1.00966e-09	1.79128e-08
EPB41L5	629.631	1.48367	5.17819e-13	1.32296e-11
ANXA6	1406.34	1.48491	1.01286e-20	4.57532e-19
ZNF641	159.339	1.48545	3.75614e-05	0.000310112
CEP112	109.686	1.48567	0.00055009	0.00331017
EMP3	97.4142	1.4868	0.00128007	0.00685001
TRPC1	285.592	1.48712	2.74614e-07	3.37016e-06
COMMD8	134.933	1.48865	0.000195188	0.00133219
DLL3	1283.53	1.49085	1.31151e-19	5.53768e-18
ZNF711	585.756	1.49183	1.68631e-12	4.07822e-11
LHFPL2	711.162	1.49228	2.45298e-14	6.98636e-13
PCDHGB4	130.968	1.49568	0.000257046	0.0016987
MICU3	145.889	1.49843	6.47583e-05	0.0005028
DTWD2	163.485	1.50067	2.54206e-05	0.000219062
HDAC6	344.004	1.50583	5.92347e-09	9.42034e-08
MUC20-OT1	367.643	1.50762	2.79e-08	3.96378e-07
SMG1P4	363.622	1.50913	7.08209e-09	1.1159e-07
SANBR	237.088	1.50917	9.47755e-07	1.07164e-05
BZW1P2	646.983	1.50956	1.45132e-12	3.53349e-11
NEDD1	874.701	1.50958	5.39058e-16	1.79495e-14
HOOK3	954.053	1.51212	5.23727e-17	1.86748e-15
ARL10	227.917	1.51359	4.50385e-06	4.54247e-05
ENSG00000250138	54.9037	1.5154	0.0134202	0.0483864
LRRC3	87.4518	1.51833	0.00156832	0.00814001
RNF24	231.53	1.51867	7.79082e-07	8.9149e-06
TGFBR1	1265.04	1.51935	4.91487e-20	2.15043e-18
LMLN	121.055	1.52044	0.000466007	0.00286382
ICA1L	72.1999	1.52093	0.00407798	0.0182032
MALT1	383.987	1.52407	8.80322e-10	1.5726e-08
RASL10B	313.52	1.52516	1.56274e-08	2.32028e-07
SLC9B2	102.059	1.52667	0.000571323	0.00342001
TTLL4	858.674	1.52802	3.07658e-15	9.60849e-14
LINC01145	132.067	1.52974	0.000224696	0.00150467
ARHGAP28	312.298	1.5342	1.16145e-08	1.75577e-07
EOGT	614.881	1.53435	2.32805e-13	6.17428e-12
FRMD4B	61.5073	1.53572	0.00639417	0.0264801
KIAA1549L	69.5751	1.53634	0.0045104	0.0197489
KHDRBS3	380.866	1.53826	1.36285e-09	2.35559e-08
ERC2	99.3418	1.54015	0.00063239	0.00373861
SPOCK1	322.572	1.54119	1.39343e-08	2.08428e-07
B3GLCT	97.0626	1.54232	0.000673532	0.00394972
ARHGAP21	533.929	1.54371	1.62024e-11	3.50227e-10
RGPD2	384.034	1.54472	3.66932e-09	6.03688e-08
PLIN2	416.255	1.54481	2.26962e-10	4.42539e-09
BCL6B	150.702	1.54539	3.41213e-05	0.000284564
RAP1BL	107.938	1.54617	0.000470739	0.00288952
MFSD1	113.39	1.55023	0.000237718	0.00158368
KLF10	349.508	1.55043	8.61127e-09	1.33663e-07
LCA5	112.488	1.55199	0.000315565	0.00203205
FSBP	264.008	1.55343	9.22665e-08	1.22351e-06
SLITRK5	311.647	1.55698	8.49868e-09	1.32028e-07
CNKSR3	51.6445	1.55871	0.010953	0.0411369
EFEMP2	126.022	1.55921	0.00012566	0.000906497
ENSG00000273295	89.7789	1.56038	0.000996753	0.00553113
TGFB1	160.616	1.56104	1.45854e-05	0.000132697
RDX	1618.09	1.56114	3.0558e-22	1.50825e-20
WWOX	106.476	1.56164	0.000334042	0.00214076
ZC3HAV1L	62.7462	1.56451	0.0050178	0.0215491
SLC39A8	438.018	1.56579	6.03728e-11	1.24413e-09
CTSZ	460.907	1.56809	1.45742e-11	3.18838e-10
USP6NL	506.845	1.56954	1.13902e-11	2.52536e-10
ZBTB10	578.261	1.57348	9.33122e-14	2.53792e-12
VENTX	164.794	1.57354	1.62062e-05	0.00014547
TANC2	66.7456	1.57428	0.00488728	0.0210631
JCAD	64.4457	1.57706	0.00473952	0.0205338
COL4A1	1800.41	1.5775	1.24969e-21	5.98859e-20
NOTCH2NLB	149.997	1.57771	2.67696e-05	0.000228944
CD99L2	372.658	1.58154	5.95069e-10	1.09543e-08
RBMS3	128.109	1.58357	8.10472e-05	0.000614777
SPPL2A	536.531	1.58632	3.21072e-13	8.40447e-12
CEP162	150.431	1.58658	2.51946e-05	0.000217321
PDE10A	53.0209	1.58774	0.0108659	0.0408776
EFCAB2	76.5562	1.59095	0.00195881	0.00983694
GJA1	4955.74	1.59102	7.79026e-37	6.91729e-35
ATAT1	270.397	1.59344	3.26469e-08	4.58068e-07
ZFP36L2	363.554	1.59708	2.8661e-10	5.49963e-09
NOTCH2NLA	220.358	1.59752	1.00448e-06	1.13295e-05
PCBP4	251.491	1.59793	3.22928e-07	3.92585e-06
SPDYE6	68.8181	1.59985	0.00387492	0.0174995
CHRNA7	407.086	1.60087	3.3182e-09	5.47912e-08
CLCN5	594.817	1.60469	7.1628e-11	1.46441e-09
HIPK2	719.122	1.60561	2.19528e-13	5.83069e-12
TSC22D1	1295.52	1.60858	6.92717e-23	3.55464e-21
ENSG00000285804	92.0681	1.60981	0.00121598	0.00656327
TPP1	587.886	1.61253	1.80851e-14	5.21646e-13
DHFRP1	206.653	1.61324	8.41915e-07	9.59751e-06
DLG1	1112.65	1.61485	4.36586e-20	1.91485e-18
XPA	54.8321	1.61566	0.00677336	0.0277648
SCAPER	243.672	1.61952	6.63512e-08	8.91606e-07
KIF5C	1140.76	1.61975	2.21566e-20	9.86107e-19
KCNA6	51.4963	1.62245	0.00806268	0.0320842
ARHGAP11A	1537.07	1.62998	1.29072e-21	6.16888e-20
HIVEP2	482.424	1.63107	1.87176e-11	4.02673e-10
NBPF1	685.015	1.63308	7.99069e-16	2.60799e-14
TIFA	53.3515	1.63321	0.007004	0.0285937
SMG1P3	878.216	1.63525	5.68147e-19	2.33365e-17
HMCN1	542.083	1.63587	3.31851e-10	6.32281e-09
AADAT	166.308	1.63994	4.17585e-06	4.2305e-05
PRTFDC1	141.037	1.64022	1.83581e-05	0.000163009
SLC16A3	287.26	1.64204	3.55196e-08	4.94165e-07
PKD1P1	281.447	1.64248	6.0633e-09	9.62583e-08
SMPD1	62.6807	1.6442	0.00373313	0.0169606
NACAD	71.0447	1.64535	0.00240389	0.0116928
ADAMTS1	222.297	1.64666	1.30485e-07	1.69191e-06
CDK6	879.982	1.64862	1.82148e-17	6.70616e-16
PTGR1	701.022	1.65196	3.22392e-15	9.99966e-14
SLC16A13	52.295	1.65212	0.00755536	0.0303656
PRR3	222.92	1.66381	2.19271e-07	2.73545e-06
SERINC5	2037.73	1.66479	8.31533e-26	4.92235e-24
PLXNA3	169.163	1.66496	2.23796e-06	2.38602e-05
TTC3	1718.36	1.66555	1.47904e-26	8.99041e-25
TMLHE	263.045	1.66846	1.23605e-08	1.85963e-07
ENSG00000269937	72.1378	1.6693	0.0025806	0.0124124
ATP1A1	2861.63	1.6709	1.0687e-26	6.54e-25
VAMP7	2309.17	1.67171	1.85275e-18	7.376e-17
ZADH2	227.587	1.67196	6.05238e-08	8.18766e-07
RHOU	315.759	1.67197	4.9716e-10	9.26498e-09
SMG1P1	446.939	1.67572	7.04123e-13	1.76411e-11
HSDL1	1063.22	1.67749	5.47156e-22	2.65716e-20
ITPRIPL2	241.154	1.68035	1.15218e-07	1.50799e-06
RCAN3	301.964	1.68305	2.82227e-09	4.70308e-08
OBI1	143.517	1.68389	9.60679e-06	9.0258e-05
ERV3-1	94.9252	1.68602	0.000905051	0.00509925
CUEDC1	119.572	1.68619	0.000134733	0.000964263
CAMK2D	670.338	1.68903	2.02777e-16	6.93039e-15
TTC28	294.15	1.69021	2.93654e-08	4.15243e-07
ISLR	43.5664	1.69037	0.0110646	0.0414441
ST3GAL6	94.9931	1.69301	0.000590273	0.00351737
IFT57	334.223	1.6943	1.60256e-10	3.1795e-09
RNF19A	265.663	1.6966	4.72491e-09	7.66908e-08
ASIC1	65.9215	1.69697	0.00186246	0.00943452
NBPF26	1101.22	1.69699	8.55216e-17	3.00221e-15
HYAL1	41.3507	1.70087	0.0134081	0.0483523
FPGT	115.518	1.70159	5.07447e-05	0.000404177
LPAR6	130.754	1.70353	2.52282e-05	0.000217508
ITGA5	605.277	1.70756	3.10917e-16	1.04878e-14
CYP27C1	70.0352	1.71374	0.00122897	0.00661456
PON2	331.543	1.7144	7.51354e-11	1.53266e-09
ID3	866.941	1.71534	2.17388e-12	5.16823e-11
GPC1	848.079	1.71673	1.76841e-18	7.07131e-17
BMP1	101.965	1.71932	0.00026877	0.00176331
POGLUT3	787.129	1.72096	2.10747e-18	8.35332e-17
MMP2	1293.67	1.72243	3.1016e-24	1.68716e-22
IL17RD	2832.76	1.72275	9.38243e-30	6.5619e-28
ABCB4	54.9161	1.72436	0.00397844	0.017869
SOX11	1515.79	1.72508	1.06231e-27	6.75182e-26
C7orf31	53.4509	1.72671	0.00419284	0.018647
SESTD1	696.961	1.72817	1.26651e-16	4.39545e-15
MSH5	104.146	1.72966	0.000353633	0.00224525
VCAN	5792.25	1.73183	6.08175e-27	3.79878e-25
DYRK3	183.931	1.73257	9.44158e-07	1.06824e-05
SRGAP2	1649.78	1.73294	7.16298e-29	4.87783e-27
CEP78	897.596	1.73576	2.59573e-21	1.21811e-19
NEAT1	306.221	1.73639	3.84954e-10	7.27118e-09
CHMP3	218.846	1.74252	8.48761e-08	1.12816e-06
COPG2IT1	56.8128	1.74417	0.00404528	0.0180884
CEP290	536.329	1.75023	1.47716e-15	4.76635e-14
GPR161	278.284	1.75208	1.07277e-09	1.89768e-08
NIN	842.812	1.75288	2.13738e-17	7.83733e-16
CSRNP3	337.81	1.76037	4.00489e-09	6.57106e-08
RASL12	161.546	1.76071	1.03279e-06	1.15983e-05
MT-TL1	82.358	1.76145	0.000350968	0.00223303
GPATCH11	106.977	1.76337	6.23347e-05	0.000486275
FGFRL1	467.266	1.76481	1.93001e-14	5.54923e-13
SIRPA	149.674	1.7666	5.42053e-06	5.37131e-05
STT3B	3689.82	1.76909	1.06073e-41	1.13024e-39
ETS2	486.024	1.77022	2.12812e-14	6.07713e-13
STXBP6	88.2966	1.77321	0.000206525	0.0014006
FKBP7	101.034	1.7777	8.02024e-05	0.000609646
SPDYE2	79.8213	1.77805	0.00146824	0.0077
TWSG1	1002.44	1.77853	9.29111e-23	4.71426e-21
GBAP1	133.035	1.78062	1.44863e-05	0.000132061
GOLGA8O	69.4162	1.78174	0.00167984	0.00864203
KIFAP3	138.379	1.78448	6.46148e-06	6.30621e-05
TMCC1-DT	61.8802	1.78505	0.00160964	0.00832108
SYNJ1	87.2991	1.79111	0.000201356	0.00136909
SLC36A1	163.606	1.79226	4.06045e-05	0.000332389
SLF2	617.211	1.79429	6.09786e-18	2.35515e-16
VAMP5	43.115	1.79429	0.00971125	0.0373996
B3GALNT1	196.043	1.79551	5.93817e-08	8.04518e-07
ENC1	356.535	1.79676	2.21814e-12	5.26598e-11
CA8	199.633	1.79837	1.574e-07	2.0121e-06
RAP2C-AS1	55.3286	1.79884	0.00248653	0.012027
ST8SIA1	46.1613	1.79939	0.00860553	0.0338724
FBXL17	120.637	1.79995	2.24749e-05	0.000196671
ZNF704	219.24	1.8029	1.318e-08	1.97634e-07
PCDHGB7	124.341	1.803	1.78315e-05	0.000158878
MLLT6	127.352	1.80309	9.25629e-06	8.71458e-05
ENSG00000255495	167.031	1.80582	1.42231e-06	1.56428e-05
ARL4A	382.23	1.80593	1.43016e-12	3.49137e-11
NRP2	203.752	1.81028	2.94151e-08	4.1562e-07
IGF2R	2600.85	1.81105	1.01805e-26	6.27241e-25
SPDYE2B	79.5855	1.81108	0.000335517	0.00214755
GLI3	595.929	1.81728	4.08617e-17	1.46859e-15
PCDHGA10	195.464	1.81824	1.60876e-07	2.04786e-06
CPXM1	1015.95	1.82809	2.94631e-25	1.6626e-23
ATRNL1	241.683	1.83442	1.33222e-09	2.30486e-08
PTPRM	219.818	1.8371	5.93718e-09	9.43387e-08
PHLDB2	570.369	1.83735	7.26055e-18	2.76879e-16
MIR1302-9HG	53.0411	1.83826	0.00343279	0.0158303
HECTD2	197.043	1.84997	2.12905e-08	3.08218e-07
GOLGA8R	52.0008	1.85171	0.00479833	0.0207484
ZBTB47-AS1	68.2124	1.85373	0.00217198	0.0107231
ANKRD33B	134.41	1.85739	3.56712e-05	0.000295991
SRGAP2C	1600.58	1.85969	6.88394e-27	4.28507e-25
RGPD1	542.789	1.86384	5.34352e-11	1.1062e-09
KLF7	298.421	1.86514	8.34797e-10	1.50015e-08
PHC2	324.229	1.86605	2.66407e-12	6.26713e-11
RIPOR1	198.021	1.87105	1.60247e-08	2.37538e-07
ZHX1	56.4139	1.87136	0.00201531	0.010068
ADAMTS19	693.335	1.87911	4.60145e-21	2.12088e-19
ENSG00000280347	36.816	1.8798	0.0115446	0.042852
LINC00863	104.725	1.88415	8.40641e-05	0.000635003
LRCH2	264.649	1.8915	1.21108e-10	2.42672e-09
ELK3	684.192	1.89207	2.71843e-21	1.27039e-19
PLAGL2	994.074	1.89723	4.67569e-21	2.14963e-19
SOS2	361.708	1.89763	1.3273e-13	3.58313e-12
ARHGAP10	119.329	1.90362	1.74192e-05	0.000155434
ULK2	318.822	1.90561	1.32781e-12	3.25908e-11
STS	58.3157	1.90701	0.00129201	0.00689757
SALL1	1448.57	1.91007	8.52964e-33	6.80643e-31
ARRDC3	285.871	1.91101	2.60374e-11	5.52921e-10
ATP1A1-AS1	70.9679	1.91551	0.000331261	0.00212556
SLC12A2	420.273	1.91567	1.93605e-15	6.17422e-14
ENSG00000261613	49.6643	1.92057	0.0023279	0.0113721
SCUBE3	36.2832	1.92227	0.00844765	0.0333888
NBPF20	183.347	1.92678	1.88696e-08	2.76094e-07
RNFT1	54.6248	1.92743	0.00136782	0.00724252
ZNF436	98.8231	1.93242	6.68612e-05	0.000517574
NAALAD2	118.702	1.94509	8.67617e-06	8.21967e-05
DYNC2H1	410.342	1.95007	2.7494e-12	6.45112e-11
TMSB15B	294.641	1.95045	7.06345e-11	1.44737e-09
PDPK2P	245.843	1.9549	1.17213e-10	2.35388e-09
RHOBTB3	601.74	1.95707	9.71476e-21	4.39933e-19
COL13A1	49.9076	1.95793	0.00215303	0.0106528
CADM1	412.474	1.96059	6.67526e-15	2.01526e-13
CPLANE1	306.444	1.96394	6.84453e-12	1.54591e-10
ENSG00000276997	30.7122	1.96474	0.0134265	0.0483899
SESN3	1323.42	1.96665	8.6057e-32	6.52233e-30
FABP5	977.91	1.9696	4.23153e-26	2.53808e-24
SRGAP2B	1891.22	1.97107	4.88138e-34	4.0375e-32
GOLGA8H	103.205	1.97417	4.24393e-05	0.000345659
ENSG00000280206	44.0418	1.97589	0.00598432	0.025052
NBPF25P	216.166	1.97726	3.54505e-08	4.93961e-07
IL13RA1	569.748	1.97788	9.00433e-20	3.86503e-18
NBPF15	610.039	1.9787	2.32234e-20	1.03105e-18
LNPEP	228.692	1.97987	9.28405e-10	1.6536e-08
MTPN	3886.34	1.98534	5.47804e-51	7.69219e-49
FREM1	58.2049	1.99047	0.000756038	0.00437396
NDNF	45.9643	1.99484	0.00386095	0.0174494
KDM6B	312.391	1.99607	2.11474e-12	5.05362e-11
NBPF8	459.267	1.99962	4.33816e-14	1.21381e-12
ST8SIA2	54.5052	2.0006	0.0017534	0.0089695
PROS1	32.3025	2.0019	0.0097858	0.0376189
SLC7A14	43.9247	2.00425	0.00294884	0.013903
TCHP	336.059	2.00917	3.49724e-14	9.86745e-13
ANKRD36	460.042	2.01221	1.98721e-14	5.69563e-13
PCGF5	177.589	2.01276	3.78511e-08	5.24185e-07
DOK4	395.187	2.01357	1.00405e-15	3.25938e-14
C1RL-AS1	52.9425	2.0158	0.00120023	0.00649176
ENSG00000274253	56.6558	2.02487	0.00084321	0.00479557
DSP	3464.53	2.02624	1.01033e-36	8.92736e-35
DMXL2	664.386	2.02631	1.4016e-18	5.62939e-17
ATF7IP2	304.477	2.02698	4.51592e-13	1.15866e-11
NDUFA6-DT	44.9975	2.02714	0.00370097	0.0168272
SP8	367.072	2.02914	9.21799e-15	2.73281e-13
SLC16A7	104.193	2.03064	6.72588e-06	6.53609e-05
HS3ST3A1	75.4339	2.0311	9.02217e-05	0.000674763
CHSY3	33.8263	2.03374	0.00782237	0.0312791
MAML2	115.208	2.03505	2.19858e-06	2.34679e-05
PLOD2	1583.04	2.03547	4.08967e-33	3.29246e-31
NUTM2B	84.5053	2.03863	3.93585e-05	0.000323622
NRXN3	43.933	2.04075	0.00230496	0.0112752
MIR23AHG	69.0082	2.04109	0.000164157	0.00114455
C3orf52	340.051	2.04157	1.23374e-11	2.71214e-10
DCHS1	301.55	2.04614	4.28147e-11	8.93485e-10
LAMB1	2217.33	2.04725	8.14335e-46	1.0173e-43
BGN	299.008	2.04808	3.00599e-12	7.02588e-11
CDADC1	36.8228	2.05646	0.00473353	0.0205226
SHANK3	470.673	2.05649	6.93172e-19	2.82795e-17
CYP26B1	29.1673	2.05685	0.0117655	0.0435296
RBM24	35.7102	2.06008	0.00734023	0.0296788
CNTNAP3B	67.2622	2.06218	0.000194917	0.00133087
FAM110B	116.523	2.06839	1.48135e-06	1.62429e-05
AFF3	122.279	2.07966	7.16751e-07	8.24332e-06
RIN2	34.8712	2.08791	0.00541121	0.0229961
LPIN1	605.046	2.0897	7.16008e-23	3.66378e-21
ROCK2	1259.12	2.0937	8.85723e-35	7.39355e-33
TAGLN3	38.7216	2.10026	0.00460109	0.0200395
HACD1	136.768	2.1036	8.40234e-08	1.11912e-06
ARSB	295.408	2.10608	7.22107e-14	1.97587e-12
MGST2	150.849	2.10881	2.08401e-08	3.02482e-07
ENPP2	258.213	2.11302	1.3151e-12	3.23664e-11
GCNT1	259.86	2.11397	9.05209e-13	2.25233e-11
LINC01896	196.849	2.12024	1.42974e-07	1.83676e-06
LDLRAD3	293.028	2.12105	5.06602e-14	1.4053e-12
ENSG00000279662	32.5451	2.12462	0.00617092	0.0257202
SLC25A24	1602.89	2.12492	9.60506e-25	5.32067e-23
KDM7A	725.922	2.13328	5.1004e-25	2.83401e-23
PPARD	428.313	2.13535	8.43034e-17	2.96519e-15
ENSG00000262198	62.8363	2.13601	0.000206996	0.00140274
LINC02591	95.7128	2.14238	1.978e-05	0.000174607
ANAPC1P1	27.4359	2.14341	0.0109982	0.0412442
SMAD9	47.9118	2.1436	0.0012649	0.00678281
SLCO4C1	165.645	2.15563	5.42122e-09	8.66725e-08
SRGAP2D	385.147	2.16487	1.2868e-16	4.45682e-15
GLIPR2	140.306	2.16879	2.8682e-07	3.51044e-06
ZBTB38	505.339	2.17206	4.74951e-22	2.31894e-20
HCK	44.2845	2.17818	0.00122408	0.00659516
NUTM2E	91.1424	2.17835	1.05282e-05	9.82524e-05
ZC3H12C	129.217	2.17893	7.58335e-08	1.01451e-06
TNFRSF1B	41.9504	2.18787	0.00155052	0.00806384
NUDT4	2656.67	2.18882	9.0615e-54	1.4273e-51
ANKRD36B	379.353	2.19007	7.00209e-15	2.10691e-13
MINAR1	58.5835	2.19036	0.000187238	0.00128374
PDGFRB	426.916	2.19085	6.37477e-18	2.45686e-16
ACSS3	859.583	2.19321	2.21886e-31	1.65401e-29
S1PR3	266.865	2.19329	6.28597e-14	1.73309e-12
SCML1	120.859	2.19411	1.66982e-07	2.11963e-06
LINC02328	34.1512	2.19616	0.00388878	0.0175489
MYO1B	1776.51	2.19647	5.29276e-42	5.70673e-40
PEAR1	34.8377	2.20433	0.00367732	0.0167364
ENSG00000277701	87.9872	2.20476	4.39113e-05	0.000355787
GOLGA8T	74.6776	2.20895	0.000162278	0.00113451
CPQ	36.7477	2.21157	0.00263841	0.0126468
PPP1R3C	87.63	2.21231	8.0492e-06	7.71445e-05
CISH	26.1696	2.21942	0.00997091	0.0382412
CTSO	153.057	2.22081	4.4312e-09	7.23125e-08
MRC2	449.704	2.23135	3.09398e-21	1.44073e-19
LINC00963	54.9648	2.23319	0.000246697	0.00163868
NBPF9	737.655	2.23348	1.32284e-28	8.9078e-27
DNAH10OS	32.4687	2.2401	0.00397769	0.017869
BAMBI	548.796	2.24283	8.45937e-24	4.52015e-22
ADRA2C	350.511	2.24385	1.45395e-17	5.39689e-16
COL1A2	3007.41	2.24748	4.06506e-62	8.56216e-60
PLD5P1	33.1499	2.24973	0.0039171	0.0176591
SPIN4	528.455	2.2504	3.22968e-24	1.75157e-22
HIVEP2-DT	28.1918	2.25663	0.00727857	0.0294756
GDA	55.788	2.25826	0.000222389	0.00149198
TCF4	2675.25	2.25872	1.55436e-49	2.13301e-47
GFOD1	172.911	2.26001	5.65684e-10	1.04666e-08
LINC00621	32.5078	2.26411	0.00385512	0.0174274
TTN	492.313	2.26591	6.18124e-19	2.53319e-17
MAN1A1	338.143	2.26617	1.22117e-17	4.59881e-16
LINC00342	92.4123	2.268	1.31321e-05	0.000120688
GOLGA8Q	38.8575	2.26807	0.00195326	0.00982535
CDH10	28.2043	2.26846	0.00662159	0.0272758
MAOA	158.039	2.27119	8.63841e-10	1.54621e-08
SMARCA2	281.659	2.27154	5.09366e-15	1.55856e-13
LYPD6B	26.8827	2.27252	0.00767138	0.0307364
GOLGA8K	66.8675	2.27418	0.000222713	0.00149361
KDM7A-DT	66.1058	2.2743	4.29636e-05	0.000349301
MST1P2	65.0758	2.27677	7.73652e-05	0.000591305
HGSNAT	276.692	2.28307	4.34222e-14	1.21381e-12
BVES	172.884	2.28463	1.24151e-10	2.4822e-09
CTHRC1	29.444	2.29092	0.00538853	0.0229234
FZD8	133.346	2.30149	8.75584e-09	1.35558e-07
NCOA6	303.568	2.3047	8.79006e-16	2.86373e-14
HSD17B7P2	87.3743	2.31863	2.0876e-06	2.23756e-05
MST1L	56.9663	2.32261	0.000204915	0.0013902
CEMIP2	1157.02	2.32867	2.73496e-40	2.76765e-38
LINC02904	29.0856	2.33047	0.00608279	0.0253997
ODC1-DT	52.1134	2.3348	0.000182829	0.00125779
OAF	27.9584	2.33727	0.00548231	0.023265
WASHC3	152.051	2.34077	1.07468e-09	1.89915e-08
FGF19	244.246	2.34232	5.86314e-12	1.34097e-10
AMIGO2	152.885	2.34264	1.26226e-09	2.20489e-08
HS3ST4	104.035	2.34322	3.69856e-07	4.44859e-06
WIPF1	336.946	2.34415	1.41079e-18	5.65379e-17
MCUB	185.888	2.34495	1.53047e-11	3.33208e-10
DOCK11	447.713	2.35542	1.89298e-21	8.97631e-20
ADAMTS6	34.9852	2.36705	0.00176983	0.00903276
MOXD1	139.217	2.37399	1.81181e-09	3.09614e-08
ITPRID2	458.018	2.37577	7.13321e-24	3.83416e-22
BDNF	105.454	2.38031	2.15633e-07	2.6975e-06
CERCAM	215.255	2.38254	5.85433e-13	1.47901e-11
ENSG00000254951	43.1567	2.38603	0.000987709	0.00548815
ADGRV1	1567.06	2.38884	3.82887e-34	3.18147e-32
MATN3	268.602	2.392	2.54754e-15	8.02541e-14
PKNOX2	48.9317	2.40219	0.000230293	0.00153741
SORCS2	74.3957	2.40391	1.53811e-05	0.00013892
FAM210B	491.388	2.40513	5.04595e-23	2.59666e-21
KCP	96.4367	2.40546	2.63373e-07	3.2454e-06
ARHGAP29	293.377	2.40963	2.26874e-17	8.26879e-16
BMP2	52.8988	2.4181	0.000113698	0.000828448
PPFIBP1	1446.72	2.42969	5.99669e-52	8.83122e-50
PREX1	610.68	2.43291	9.01121e-28	5.78827e-26
PCDHGC3	174.679	2.43884	7.70156e-11	1.56925e-09
EMILIN1	148.588	2.44102	2.68238e-10	5.18555e-09
MAP1B	2090.38	2.44258	6.18763e-41	6.33235e-39
LINC02969	119.582	2.44759	1.6059e-07	2.04709e-06
ANKRD36C	160.23	2.44906	1.67867e-10	3.31958e-09
MAP3K1	782.229	2.4522	1.12488e-32	8.85914e-31
MAGI2-AS3	353.535	2.45333	7.46965e-21	3.39963e-19
MYO1F	104.097	2.45351	1.23409e-07	1.60938e-06
MAF	145.857	2.45671	1.58128e-09	2.71759e-08
PAQR8	518.421	2.4575	8.99425e-27	5.57951e-25
ENSG00000237356	20.8154	2.45806	0.0117196	0.0434113
CTNNA3	29.9408	2.46644	0.00276949	0.0131844
NUDT4B	1556.85	2.47154	2.06392e-37	1.86929e-35
PDK1	2718.19	2.47248	4.08247e-68	9.73026e-66
NAIPP3	36.5345	2.49695	0.000834409	0.00475897
MXRA8	118.977	2.49771	4.34622e-09	7.10536e-08
CCDC33	58.9651	2.50377	2.94353e-05	0.000249622
GAS2	21.6751	2.50797	0.0118798	0.0438807
RP9P	28.0391	2.50926	0.00303907	0.014269
ENSG00000223751	50.3016	2.51081	0.00217839	0.0107518
FNDC3A	1528.13	2.52017	1.29499e-52	1.95478e-50
GCSAM	69.8215	2.52833	5.35384e-06	5.31104e-05
DISC1	49.7865	2.52883	8.35642e-05	0.000631754
P3H2	1296.21	2.53258	6.21662e-53	9.6246e-51
ITGA9	164.474	2.53479	7.25633e-12	1.63281e-10
NAIPP1	46.2127	2.53482	0.000160468	0.00112315
MROH8	32.9357	2.53807	0.00120439	0.00650649
TBC1D9	53.9227	2.53922	4.86474e-05	0.000389394
ENSG00000269825	39.6414	2.54584	0.000737125	0.00428095
CRNDE	278.483	2.54904	5.37426e-18	2.08904e-16
SEMA3D	80.7815	2.56016	5.54045e-07	6.48319e-06
DCDC2	27.7073	2.56631	0.00258382	0.0124246
PSTPIP2	247.51	2.57669	5.51664e-17	1.95776e-15
FKBP9	444.913	2.58747	4.09817e-25	2.29118e-23
FABP5P7	413.543	2.59259	1.48138e-25	8.54575e-24
IER5L	25.6265	2.59875	0.00402558	0.0180377
PTCHD4	119.133	2.59924	1.86601e-09	3.17677e-08
DDAH1	1598.84	2.60185	5.49863e-59	1.0596e-56
ENSG00000278864	30.0691	2.60257	0.00669143	0.0274912
ZFHX3	121.389	2.60664	1.52731e-09	2.62982e-08
GOLGA8J	43.9911	2.62622	0.00245411	0.0119047
IGF2	20.4521	2.62832	0.00868161	0.0341273
DUSP8	31.2865	2.63117	0.00227167	0.0111304
EBF4	27.2425	2.63402	0.00226675	0.0111093
PRDM1	38.077	2.63504	0.000351356	0.00223471
IGFBPL1	1621.52	2.63681	5.08919e-64	1.12421e-61
EDARADD	86.7958	2.63796	1.04754e-07	1.38203e-06
ENSG00000224216	49.473	2.6385	4.88972e-05	0.000390876
CD1D	56.2257	2.64388	4.31876e-05	0.000350807
TBX15	35.8052	2.64439	0.000610154	0.00362604
MIR155HG	17.3467	2.66396	0.0132982	0.0480556
ABHD12B	217.142	2.66445	2.90405e-16	9.81418e-15
RSPO4	107.038	2.67862	3.9477e-09	6.4831e-08
TIAM1	969.454	2.68231	1.4828e-38	1.40626e-36
AOPEP	125.89	2.68441	1.59521e-10	3.16838e-09
DOC2B	84.3907	2.69107	5.93177e-07	6.89713e-06
ZNF521	287.325	2.69817	1.27324e-17	4.78497e-16
CRABP2	824.061	2.69889	2.85365e-44	3.40072e-42
PCSK1	71.1885	2.69939	8.09316e-07	9.24335e-06
RASSF9	23.3672	2.70488	0.00376551	0.017075
GABRB2	25.1302	2.72146	0.00279921	0.0132944
FBN1	549.612	2.72361	5.77325e-29	3.96123e-27
PEG3	483.177	2.73552	1.82082e-19	7.63479e-18
HECW2	176.275	2.73602	2.82758e-13	7.42302e-12
ECRG4	24.1958	2.75458	0.00299843	0.0141001
TRPC5	53.4083	2.75785	4.15875e-05	0.000339637
PALLD	863.74	2.76463	4.67622e-45	5.6849e-43
CDH4	435.765	2.7653	1.88109e-29	1.30552e-27
RAI1	165.639	2.77518	1.56528e-13	4.18193e-12
SALL3	1862.65	2.77876	2.5979e-75	7.13006e-73
PDZRN3	238.531	2.78463	8.11325e-19	3.30255e-17
SETD7	311.583	2.78902	1.99726e-21	9.44604e-20
BCORL1	190.594	2.79281	1.00047e-14	2.94198e-13
WNT3	93.3415	2.79699	7.14261e-09	1.12408e-07
NUDT4P2	611.782	2.79881	1.71105e-38	1.61427e-36
CNTNAP3P2	27.8947	2.79898	0.00218384	0.0107698
IL6ST	387.241	2.8062	2.35193e-27	1.48442e-25
PTCH1	540.833	2.8145	8.93081e-32	6.74053e-30
EGR1	162.818	2.81643	1.10089e-12	2.72799e-11
RNASEH2B-AS1	23.9745	2.82572	0.00236913	0.0115485
LRFN5-DT	53.5765	2.8328	9.23032e-06	8.69464e-05
CES1P1	21.294	2.84907	0.00424142	0.0188168
ARSL	72.9733	2.85064	1.8935e-07	2.39151e-06
SOX5	35.3555	2.85504	0.000508187	0.00308695
RNF217	383.584	2.85636	1.57178e-28	1.0506e-26
HEPHL1	20.8512	2.85703	0.00402813	0.0180427
BMI1	130.075	2.8572	6.89509e-12	1.55539e-10
H19	87.1873	2.86438	1.26901e-08	1.90446e-07
HS3ST3B1	118.072	2.86609	1.52786e-08	2.27222e-07
SH3RF3	50.9853	2.8671	1.39162e-05	0.000127312
PAX3	25.3313	2.87398	0.00162552	0.0083912
RNU6-1076P	18.1886	2.87804	0.00736904	0.0297527
FREM2	4029.14	2.88317	1.37433e-54	2.18373e-52
TRG-AS1	77.3488	2.91834	4.02239e-08	5.54924e-07
PRICKLE2	124.498	2.92672	8.28036e-12	1.85632e-10
PLCB4	418.063	2.92703	2.70138e-31	2.00544e-29
EPSTI1	39.9407	2.93477	6.21191e-05	0.000484802
HEG1	255.093	2.93696	2.22004e-17	8.10763e-16
CHRD	21.7151	2.9379	0.0027567	0.0131373
MME-AS1	14.7622	2.94213	0.0125421	0.045804
LINC02600	152.809	2.95203	2.61498e-14	7.41278e-13
NDUFA4L2	20.4472	2.96155	0.00335209	0.0155175
LSAMP	68.8107	2.97175	1.44024e-07	1.84894e-06
SATB2	163.536	2.97768	9.3573e-15	2.76056e-13
ENSG00000289396	17.645	2.97827	0.00676783	0.0277484
PDGFC	147.96	2.98145	3.78649e-14	1.06339e-12
SNAP25	21.7504	2.98859	0.00245534	0.0119047
TRIM17	17.0855	2.98883	0.0122669	0.0450351
TENM4	231.973	2.99028	5.85656e-16	1.93941e-14
TCF7	255.041	2.99857	1.29367e-17	4.85165e-16
DOK6	45.5039	3.00696	9.257e-05	0.000690615
ALCAM	1239.51	3.02808	4.18521e-62	8.71389e-60
SATB2-AS1	21.2359	3.03478	0.00227932	0.0111649
BHLHE40	197.396	3.03726	4.75871e-18	1.85774e-16
LUCAT1	19.6311	3.0481	0.00320266	0.0149095
ITGA1	188.28	3.0645	8.65974e-17	3.03409e-15
CDH2	2031.43	3.06956	7.25293e-90	2.62759e-87
SLC24A2	122.624	3.07261	1.59939e-12	3.87837e-11
TBILA	31.9994	3.07582	0.000248768	0.00165062
CCDC141	125.019	3.08911	6.28396e-13	1.58314e-11
ENSG00000278962	19.4658	3.09337	0.00434646	0.0191935
PCSK5	1010.34	3.10127	1.55593e-64	3.47952e-62
ENSG00000228793	15.1095	3.10524	0.0111972	0.0418199
RNU6-785P	17.7825	3.10622	0.00453608	0.0198326
ADAMTS17	17.6355	3.11743	0.00481079	0.0207928
LIX1L	290.267	3.11918	1.70399e-25	9.76776e-24
DSP-AS1	60.9645	3.13275	3.76204e-07	4.52194e-06
CKMT2	63.537	3.13378	2.28819e-07	2.84282e-06
RHOH	98.2448	3.15173	8.58884e-11	1.7422e-09
PLCXD2	200.162	3.15667	1.03035e-19	4.39148e-18
OVCH2	20.6848	3.16349	0.00186253	0.00943452
DNAJC15	510.406	3.17433	6.35479e-40	6.32477e-38
CDH6	27.2664	3.17562	0.000487858	0.00297946
CYP39A1	59.623	3.17801	6.39215e-07	7.38911e-06
GOLGA8IP	63.0544	3.18086	1.01279e-07	1.34008e-06
RNF43	80.0902	3.18318	4.51307e-09	7.3516e-08
UBXN10	29.1686	3.18627	0.000255717	0.00169177
PCDH7	125.82	3.19486	1.13978e-13	3.08609e-12
GRIN2A	389.285	3.20072	2.02797e-33	1.63994e-31
ACSL6	95.8721	3.21287	6.88222e-10	1.25417e-08
CTBP2P9	13.7609	3.21296	0.0111125	0.0415722
ASXL1	543.559	3.21429	3.8295e-42	4.17877e-40
FBLN7	41.235	3.2164	1.17686e-05	0.000108986
POU3F2	15.2407	3.23324	0.0127366	0.0463369
P3H2-AS1	43.6817	3.23415	5.78231e-06	5.69244e-05
MAP3K4-AS1	49.6711	3.23963	1.63781e-06	1.78719e-05
CYP7B1	30.8116	3.24064	0.000280914	0.00183104
NUAK1	1001.48	3.24623	1.28469e-69	3.18778e-67
C6orf223	94.9132	3.24866	2.32e-10	4.50907e-09
PCDHGC4	42.2293	3.25211	2.34408e-05	0.000204137
TTC34	13.1732	3.2559	0.011948	0.0441056
LINC01036	18.1854	3.25652	0.00304597	0.0142977
ENSG00000261655	59.018	3.26526	2.7045e-07	3.32356e-06
SMYD2	223.842	3.27337	1.59524e-22	8.02673e-21
MEST	6256.75	3.27835	3.59553e-152	5.42745e-149
FST	348.709	3.28665	2.281e-32	1.78095e-30
SNAI1	314.577	3.30205	3.55491e-30	2.51538e-28
HAS2-AS1	17.9557	3.30551	0.00278604	0.0132458
ST6GALNAC3	789.144	3.32209	6.15136e-60	1.22446e-57
NEBL	257.435	3.32467	9.98096e-26	5.86997e-24
PTGER4	24.024	3.34381	0.000678103	0.00397198
ITGB8	148.459	3.35017	1.49283e-16	5.14091e-15
PDGFRA	88.6327	3.35999	1.86039e-10	3.65123e-09
IL1R1	26.0209	3.36312	0.000268344	0.00176116
ZNF385C	168.645	3.36853	2.00805e-17	7.37805e-16
C5	23.563	3.36972	0.000549469	0.00330777
LINC02977	119.665	3.37807	1.28218e-13	3.46649e-12
TSPOAP1-AS1	18.8196	3.37886	0.00179955	0.00914619
ABLIM1	3395.31	3.39538	5.33884e-124	4.02949e-121
TENM1	195.217	3.43976	1.83358e-18	7.31572e-17
RNU6-355P	15.2628	3.45196	0.00420406	0.0186877
GALNT13	519.22	3.45228	1.37549e-45	1.69494e-43
COL5A1	1219.25	3.46919	8.89092e-88	3.09712e-85
SAT1	2545.16	3.46993	1.07119e-101	4.73256e-99
GPR20	67.0442	3.47142	3.58288e-08	4.97937e-07
EFHD1	298.38	3.47629	2.19386e-31	1.64213e-29
NTS	1920.9	3.48032	1.95169e-102	9.06484e-100
IGSF6	21.2529	3.48244	0.00194419	0.00978252
KREMEN1	479.425	3.50371	7.14618e-41	7.27225e-39
EPHA4	430.918	3.50461	9.72912e-43	1.10146e-40
RCSD1	47.2578	3.51989	5.31072e-07	6.2507e-06
RBP1	757.893	3.53878	1.43336e-63	3.09095e-61
LRRC55	26.3557	3.54112	0.000163661	0.00114241
TMEM154	143.143	3.56269	6.00205e-17	2.12346e-15
NPC1L1	13.4536	3.57035	0.00574298	0.0242127
TBX6	174.754	3.57413	1.10537e-19	4.70016e-18
ATOH8	23.9805	3.58923	0.000308767	0.00199465
GOLGA8M	76.027	3.59102	6.3691e-10	1.17008e-08
AHNAK	365.055	3.59241	5.44466e-28	3.53493e-26
ENOX1	57.6995	3.59262	2.42699e-08	3.46981e-07
FBN2	4374.17	3.59759	1.26601e-103	6.03486e-101
CCDC92	165.976	3.59826	6.478e-20	2.80054e-18
HHAT	38.6132	3.59907	3.81455e-06	3.89497e-05
PPIAP46	53.4573	3.61964	3.00267e-07	3.66512e-06
PMP22	101.548	3.62087	3.68538e-13	9.55036e-12
NELL1	35.1415	3.62889	1.42832e-05	0.000130472
RAB30	433.606	3.65323	4.81014e-38	4.46825e-36
TSHZ1	122.942	3.65965	1.06018e-15	3.43543e-14
ENSG00000287677	11.8634	3.66063	0.00844528	0.0333867
SNAI2	52.1325	3.67953	6.08831e-08	8.23012e-07
MME	2858.73	3.68546	3.44518e-122	2.49624e-119
DLC1	276.378	3.68609	4.20783e-32	3.24343e-30
SLC16A11	14.9019	3.69315	0.00314206	0.0146878
MLLT3	975.511	3.70767	1.48345e-83	4.97614e-81
CLDN11	464.43	3.71219	2.00771e-44	2.40845e-42
RENO1	18.3238	3.72462	0.00103142	0.0056961
BACH2	219.479	3.73091	3.54303e-23	1.83892e-21
LIPG	597.54	3.73559	3.4513e-60	6.94632e-58
FILIP1L	28.8879	3.7368	8.29982e-05	0.000628261
MYOCD	55.1684	3.74525	2.59038e-06	2.72803e-05
SUSD1	257.276	3.74958	9.37389e-27	5.79517e-25
ENSG00000251468	27.4464	3.75829	5.57151e-05	0.000439557
ENSG00000289913	15.615	3.78018	0.00222592	0.0109388
MTSS1	94.2054	3.78438	3.91486e-10	7.37916e-09
LRFN5	77.9683	3.78994	2.12178e-11	4.55378e-10
ITPR1	462.208	3.79391	2.94074e-47	3.72507e-45
MT-TE	14.8807	3.7964	0.00431665	0.0190944
TMPRSS11E	43.8821	3.80764	4.30577e-07	5.12113e-06
AJAP1	234.064	3.81228	1.33992e-28	8.98937e-27
FLNC	716.43	3.82058	7.33393e-48	9.55732e-46
ARHGAP24	18.9978	3.84529	0.000673549	0.00394972
ARSI	224.707	3.84533	1.06683e-26	6.54e-25
CD8B	21.756	3.86973	0.000749667	0.00434404
PDYN	13.5695	3.87139	0.00364886	0.0166278
UNC5C-AS1	23.2047	3.8754	0.000155212	0.00109185
DAB2	321.446	3.89147	1.03035e-38	9.87502e-37
CES1	30.5398	3.92255	1.36638e-05	0.000125129
SMOC2	156.934	3.92389	3.51347e-21	1.63187e-19
DNAI3	31.0951	3.93264	1.28015e-05	0.000117888
TNFAIP3	110.689	3.93285	2.23499e-15	7.09011e-14
DACT1	1181.81	3.93572	4.92791e-102	2.2316e-99
CCN3	10.1547	3.9602	0.0100101	0.0383672
SOX6	27.8883	3.96165	2.63932e-05	0.000226153
RUNX1	38.4339	3.96401	9.52403e-07	1.07622e-05
TGFB2	59.4494	3.96506	1.55813e-09	2.68033e-08
SHOX2	21.2344	3.98312	0.000220598	0.00148162
SLC40A1	32.2925	3.9981	6.12092e-06	5.99969e-05
GATA3	11.0867	4.00762	0.00810697	0.0322251
MYO3B	25.305	4.02552	5.38854e-05	0.000426795
ENSG00000286257	10.6099	4.03294	0.0077941	0.0311936
ZEB1	144.156	4.06098	9.48094e-18	3.57787e-16
TMEM229A	14.9675	4.06717	0.0015757	0.00816893
FMOD	53.1589	4.07772	8.09028e-09	1.26334e-07
GNG12-AS1	15.093	4.0826	0.00145856	0.00765428
IL31RA	15.6483	4.09292	0.00217046	0.0107186
PDE4D	193.644	4.11851	1.88845e-25	1.0791e-23
ENSG00000279692	19.1852	4.11899	0.000351757	0.0022357
GMPR	20.8656	4.13625	0.000402096	0.00251576
KCNH5	60.269	4.17353	4.39494e-10	8.24119e-09
LINC02249	24.3548	4.18854	0.000137033	0.000978405
DMTN	45.176	4.20394	5.34581e-08	7.28075e-07
WLS	740.394	4.21557	2.4108e-80	7.27822e-78
NCAM1	545.331	4.21623	2.17292e-57	3.85885e-55
ODC1	5512.48	4.22613	1.60191e-230	7.25424e-227
PYGO1	143.165	4.25752	1.32558e-21	6.31882e-20
GPC3	1534.77	4.28605	1.61871e-135	1.54322e-132
ENSG00000262877	17.2652	4.28678	0.000506356	0.0030779
CHRM2	8.70069	4.29218	0.0122018	0.0449143
SP7	12.9221	4.31183	0.00257679	0.0123973
DCBLD1	1007.38	4.31689	1.94115e-106	1.00463e-103
CRB2	111.586	4.33954	8.5769e-18	3.24347e-16
ST8SIA6	197.463	4.34008	6.21531e-28	4.02086e-26
HS3ST2	35.9532	4.34068	6.54226e-07	7.54819e-06
CD44	253.308	4.35868	4.78458e-36	4.14679e-34
HES7	54.552	4.37317	1.15769e-09	2.03005e-08
FAM222A	69.5595	4.38606	2.59505e-11	5.51722e-10
ADAMTS9	162.69	4.41053	1.41257e-23	7.43817e-22
RAPH1	276.499	4.43568	9.00954e-33	7.15784e-31
WAKMAR2	66.884	4.46297	2.75475e-11	5.83621e-10
STRA6	801.558	4.47001	1.71811e-90	6.4837e-88
ECM1	45.296	4.47218	5.95706e-07	6.91264e-06
RORA	1248.54	4.47229	1.2646e-125	9.95957e-123
MCC	676.017	4.47949	6.87436e-83	2.22361e-80
NRN1	10.0198	4.48066	0.00668439	0.0274685
ANGPTL2	561.606	4.49197	2.47118e-61	5.08669e-59
ALPK2	18.6951	4.5014	0.000271018	0.00177549
FAM167A	56.8704	4.52747	1.17806e-09	2.06178e-08
LRRC4C	53.8618	4.53075	7.07688e-09	1.1159e-07
YWHAH-AS1	11.1623	4.53293	0.00715887	0.0290818
ENSG00000286215	15.2197	4.55822	0.000839695	0.00478176
VIM	3243.26	4.58879	3.53885e-204	1.06838e-200
DDR2	498.708	4.62387	5.92606e-63	1.26288e-60
SPON1	451.504	4.6526	3.27447e-55	5.44164e-53
FAM178B	11.0664	4.65536	0.00373653	0.0169689
CACNA1I	420.089	4.66005	2.70027e-58	5.09507e-56
MRC1	28.0388	4.68584	5.59426e-06	5.53136e-05
ENSG00000279825	12.3016	4.68651	0.00394231	0.0177379
YAF2	73.3009	4.69035	4.32419e-13	1.1142e-11
RUNX3	126.501	4.69697	7.60612e-18	2.89448e-16
SKAP2	527.931	4.71303	5.17139e-70	1.30104e-67
PRSS23	865.777	4.73926	1.24668e-103	6.03486e-101
CAMK2A	35.2352	4.74555	3.47738e-07	4.20208e-06
CHL1	25.124	4.75068	7.28657e-05	0.000560225
FZD10-AS1	53.4586	4.77021	3.95341e-10	7.44409e-09
ST8SIA4	48.0759	4.77976	2.99426e-09	4.97596e-08
HUNK	772.113	4.89481	8.84043e-89	3.13991e-86
SEMA3C	201.553	4.89628	2.56111e-23	1.34081e-21
ENSG00000258422	10.7794	4.9409	0.00506524	0.0217215
RBM20	41.0955	4.95148	3.41289e-08	4.77751e-07
SOAT1	275.073	4.9906	1.66921e-41	1.75791e-39
WNT5B	673.383	5.0243	3.91956e-82	1.22412e-79
TRMT9B	348.955	5.03539	1.72206e-47	2.19672e-45
PTH1R	17.8043	5.0662	0.000532046	0.00321571
PCDH19	241.606	5.07956	6.2626e-39	6.03408e-37
AXIN2	1304.13	5.1096	1.62222e-137	1.72852e-134
TRPC3	22.878	5.11049	0.000113155	0.000824822
ENSG00000247416	15.4465	5.12209	0.000546911	0.00329675
PRKG1-AS1	31.2909	5.15005	1.04827e-06	1.17575e-05
ENSG00000250511	23.5678	5.19325	2.03394e-05	0.000179022
APCDD1	1084.52	5.20653	7.84936e-114	4.44323e-111
SLCO2A1	406.096	5.23742	2.96764e-57	5.11961e-55
CITED1	8.07442	5.2549	0.0119771	0.0441769
FOXG1	41.4017	5.25963	2.21614e-08	3.18847e-07
BMP5	8.04243	5.26651	0.0118407	0.043754
SLC8A3	151.385	5.28587	4.00613e-26	2.4189e-24
AFAP1L2	517.302	5.29766	1.23785e-75	3.55641e-73
ABCA4	25.9012	5.33395	8.19834e-06	7.8408e-05
ITGB2	8.08521	5.33875	0.00863782	0.0339847
PCDH17	151.365	5.36717	1.14619e-24	6.32989e-23
SHISA6	1181.19	5.39823	2.47422e-115	1.44574e-112
HAS2	759.278	5.42543	1.61482e-99	6.64794e-97
ENSG00000197585	8.75929	5.43001	0.00713665	0.0290111
ADAMTSL2	456.993	5.43766	4.2806e-50	5.919e-48
UCP1	8.87019	5.45869	0.00637674	0.026414
CD226	19.1313	5.46758	0.000105394	0.000775428
KIF26B	254.992	5.47762	2.79233e-35	2.36357e-33
FAIM2	55.2143	5.52314	9.23264e-10	1.64606e-08
TMEM204	16.4429	5.54128	0.000401517	0.00251399
CDH22	20.3142	5.55779	6.5499e-05	0.000507898
SPTLC3	99.8149	5.57053	2.51984e-17	9.14716e-16
PLAGL1	328.114	5.57441	3.27379e-48	4.32857e-46
NKX6-1	20.6548	5.58866	5.62669e-05	0.000443717
RNASE1	148.575	5.6211	2.79741e-23	1.4603e-21
BMP4	310.966	5.64454	3.08427e-49	4.17112e-47
KIAA0895	107.575	5.64795	2.23228e-19	9.33847e-18
CCN4	10.7018	5.67588	0.00361415	0.0165028
SP6	351.215	5.67846	6.79548e-55	1.09905e-52
FGF20	18.3534	5.69096	0.00019097	0.00130551
LINC01374	10.5909	5.70234	0.00274389	0.01309
ENPP3	10.9061	5.74764	0.00262029	0.0125692
FMN1	484.572	5.75707	1.63728e-14	4.73765e-13
LGR5	280.705	5.77163	3.8557e-45	4.71907e-43
CDH11	2916.13	5.79903	1.85895e-271	1.12243e-267
CNTFR-AS1	12.9886	5.83486	0.0017592	0.00899409
CLXN	12.1824	5.85615	0.00215246	0.0106528
LMO2	239.615	5.88228	3.03341e-39	2.97012e-37
CTSS	22.0274	5.90625	4.55677e-05	0.000367667
SLC6A7	12.5014	5.93266	0.00143372	0.00754296
HMX1	13.401	5.98284	0.000754747	0.00436928
DACH1	382.809	6.00243	3.37285e-57	5.76375e-55
LINC02381	41.0811	6.01869	2.67568e-08	3.81032e-07
TNNT3	5.92511	6.03174	0.0123313	0.0451845
SAMD5	41.6152	6.04371	2.21788e-08	3.18847e-07
HAPLN1	352.564	6.04778	5.69831e-55	9.29902e-53
DEFA6	13.8849	6.05026	0.000551431	0.00331444
RPS8P10	7.26913	6.09302	0.00766339	0.0307112
OSR1	14.1931	6.12371	0.000680283	0.00398147
BAHCC1	197.457	6.13197	4.61107e-31	3.38157e-29
ZNF703	391.35	6.14737	8.28935e-58	1.48667e-55
COLEC10	30.5047	6.16146	1.77598e-06	1.9252e-05
LEF1-AS1	5.90352	6.18191	0.0101701	0.0388242
HOXA6	5.90352	6.18191	0.0101701	0.0388242
ENSG00000274330	14.978	6.19174	0.000561681	0.00336897
PLXNA2	927.639	6.19725	7.6473e-101	3.22147e-98
PPP1R14C	158.747	6.21702	2.28485e-25	1.29337e-23
LINC01551	5.77809	6.21841	0.010145	0.0387695
GATA3-AS1	15.3797	6.22123	0.00039926	0.0025029
TRH	15.2505	6.22907	0.000401532	0.00251399
RN7SL493P	6.16518	6.23039	0.00865788	0.0340488
ZIC1	5.8462	6.24017	0.00959722	0.0370184
ENSG00000287558	5.91431	6.24894	0.00923309	0.0358748
PITX1	15.763	6.25383	0.000474042	0.00290782
WNT8A	15.9138	6.27432	0.000397055	0.00249039
HOPX	6.03974	6.27684	0.00849196	0.0335127
FAM89A	128.062	6.27769	2.28163e-21	1.07349e-19
FGL1	16.4263	6.30601	0.000263161	0.00173216
CNTFR	507.462	6.3099	4.78685e-73	1.27513e-70
PROS2P	6.3014	6.33118	0.00714188	0.0290193
CCDC85A	17.4584	6.34162	0.000392434	0.00246568
GSC	16.8242	6.34867	0.000244822	0.00162682
