## Supplementary tables for "Functional characterization of RNA profiles in processing bodies of human embryonic stem cells and mesodermal cells": table_S1.xlsx (part 2 of 2)

### Sheet: whole_cells (continued)
Differentially expressed genes between mesodermal cells and hESCs at whole cells level
UNC5C	881.849	6.35073	5.08303e-116	3.06913e-113
ERICH2-DT	174.851	6.35993	1.31401e-27	8.32239e-26
UGT2B11	16.8205	6.36167	0.000277158	0.00181047
PLG	7.03986	6.39591	0.00498881	0.0214446
ENSG00000289348	6.63118	6.4148	0.00560968	0.0237194
NOX5	6.63118	6.4148	0.00560968	0.0237194
CABCOCO1	6.69929	6.4366	0.00529733	0.0225779
LRMDA	6.83552	6.45019	0.00493213	0.0212261
GRIA1	90.77	6.45251	2.24956e-15	7.12385e-14
PANCR	73.1999	6.4537	2.02187e-12	4.85088e-11
ARSF	7.27992	6.46489	0.00415319	0.0184888
AMHR2	6.89283	6.46521	0.00473521	0.0205249
ENSG00000274719	7.6994	6.49016	0.00346497	0.0159503
LINC01410	7.2334	6.49745	0.00398601	0.0178941
SP9	7.02906	6.50552	0.00423865	0.0188097
CYP24A1	18.7883	6.5123	0.000161458	0.00112964
DIRAS3	7.15449	6.51252	0.00401288	0.0179924
ATP8B4	7.63129	6.52453	0.00334362	0.0154941
PITX2	218.791	6.54858	8.89371e-34	7.32276e-32
ACKR3	60.7022	6.57306	8.87841e-11	1.79892e-09
GATA6	40.8531	6.57422	1.04401e-07	1.37837e-06
ZNF831	7.48427	6.58731	0.00318039	0.0148295
SLC45A2	20.2581	6.59966	0.000139271	0.00099048
MCOLN3	889.369	6.6035	1.51797e-105	7.6379e-103
ENSG00000254163	7.55238	6.60863	0.00300092	0.0141081
GPR149	7.62049	6.62178	0.00286779	0.0135703
ENSG00000288015	7.62049	6.62178	0.00286779	0.0135703
ENSG00000281941	7.75672	6.62492	0.00271788	0.0129762
VWA2	1134.52	6.65513	1.65809e-139	2.00231e-136
PRRX1	43.3476	6.65988	5.16822e-08	7.04741e-07
ENSG00000260029	21.0178	6.66291	9.48511e-05	0.000705309
LINC01451	8.20113	6.67708	0.00215911	0.0106713
ENSG00000287156	8.20113	6.67708	0.00215911	0.0106713
PRTG	10135.9	6.70156	0	0
IMPA1P1	8.26924	6.71321	0.00198255	0.00993964
C11orf87	200.266	6.73083	1.83537e-29	1.27869e-27
ZBTB16	204.276	6.73643	1.63725e-28	1.09034e-26
ENSG00000275024	8.5309	6.75095	0.00170677	0.00876813
NR0B1	22.6239	6.75491	7.68203e-05	0.000588133
TRAC	43.0465	6.77197	7.5513e-08	1.01097e-06
GATA5	8.66713	6.80328	0.00148839	0.00779439
RPH3AL-AS1	8.93958	6.83177	0.00129342	0.00690308
TRGC1	8.92879	6.84262	0.00127603	0.00683239
MEIS2	57.8878	6.85472	0.000388002	0.00244122
LINC00303	24.0431	6.86065	3.815e-05	0.000314685
GATA4	199.27	6.87901	1.21679e-28	8.25504e-27
ENSG00000257729	9.53101	6.92502	0.000906965	0.00510686
WNT5A-AS1	49.9576	6.93436	1.39219e-08	2.08414e-07
VIT	9.58833	6.95311	0.000847059	0.00480992
WNT5A	2180.87	6.97616	3.59035e-223	1.30071e-219
FOXC1	268.81	6.98811	6.68313e-38	6.17644e-36
ENSG00000254054	10.2479	7.04949	0.000576865	0.00344749
PLEK	28.0041	7.06718	1.83957e-05	0.000163263
TRGC2	10.8966	7.12285	0.000413811	0.00258119
ZFPM2	88.7183	7.1282	1.45454e-13	3.90914e-12
ENSG00000235296	11.0436	7.13267	0.000388503	0.00244352
ENSG00000235934	29.2442	7.13347	1.14789e-05	0.000106521
ENSG00000241345	10.9074	7.13493	0.000401651	0.00251399
COLEC12	1382.13	7.16087	7.50788e-146	1.04614e-142
ENSG00000226022	11.2264	7.17206	0.000340926	0.00218062
TDO2	31.7101	7.22454	1.16511e-05	0.000108018
FENDRR	12.3519	7.31642	0.000185058	0.00127023
NKD1	7444.02	7.3676	0	0
ENSG00000229642	13.0007	7.38815	0.000133954	0.000959448
ENSG00000285541	70.5323	7.40364	3.02308e-10	5.79472e-09
FGF8	483.849	7.44868	1.15198e-56	1.93213e-54
HOXC8	13.6602	7.46387	9.58013e-05	0.00071179
CMKLR1	1228.06	7.50125	1.82798e-118	1.1418e-115
LMX1B	14.1262	7.50945	7.70039e-05	0.000589041
DKK4	39.922	7.56359	2.40629e-06	2.54749e-05
SEZ6L	600.861	7.56471	5.07979e-69	1.24345e-66
TBX4	39.9544	7.58969	1.04126e-06	1.16862e-05
ISM1	328.004	7.59648	8.38423e-38	7.70924e-36
MYH6	167.678	7.61366	1.50464e-19	6.33838e-18
MYL4	15.1729	7.6162	4.69885e-05	0.000377562
IL19	15.5026	7.64693	4.05179e-05	0.00033195
HOXB-AS4	16.5493	7.74017	2.57108e-05	0.000221247
GAD1	772.02	7.74779	2.21951e-80	6.81426e-78
ENSG00000249388	17.7321	7.84032	1.56615e-05	0.000141141
TUBBP6	19.381	7.96729	8.19027e-06	7.83722e-05
FZD10	1281.45	7.98335	1.95609e-121	1.36279e-118
HHIPL2	53.5249	7.99414	2.69164e-07	3.31e-06
CXCR4	504.132	8.05203	5.41324e-51	7.66059e-49
FLRT3	692.414	8.09459	7.79647e-67	1.81058e-64
GREB1L	434.098	8.19963	4.12316e-42	4.47227e-40
PROX1	744.068	8.21405	1.97401e-25	1.12444e-23
NRP1	1942.7	8.26352	6.0831e-156	1.00172e-152
ENSG00000225528	25.4889	8.36373	1.00527e-06	1.13314e-05
MUCL1	71.5868	8.41268	3.51288e-08	4.89856e-07
EDAR	152.352	8.45413	2.86048e-06	2.98472e-05
TMEM132C	1279.52	8.48003	2.07335e-101	8.94207e-99
RASGRP3	460.975	8.53272	4.35739e-12	1.00292e-10
MSX1	1097.24	8.54102	1.57168e-83	5.17624e-81
ENSG00000264727	176.368	8.55576	2.42181e-08	3.46515e-07
ZEB2	300.124	8.89373	5.85862e-24	3.15843e-22
GREM1	347.907	8.91259	0.000107353	0.000787923
FLJ12825	106.176	8.97375	2.79607e-09	4.67233e-08
APLNR	767.64	9.02441	1.82958e-53	2.85698e-51
TNFRSF19	574.957	9.09208	6.20181e-40	6.20661e-38
MSX2	692.647	9.10247	5.43867e-48	7.13885e-46
KRT74	47.9525	9.2761	5.59728e-09	8.9251e-08
PMP2	48.6693	9.29765	4.93437e-09	7.98759e-08
ZAP70	296.855	9.32686	9.06465e-09	1.39861e-07
FGF10	149.294	9.46742	1.28132e-10	2.55334e-09
TRDC	153.846	9.51407	1.71436e-10	3.38278e-09
TNFRSF11B	840.395	9.72395	1.56676e-24	8.60007e-23
CSMD3	71.2475	9.84451	0.0138966	0.0498069
HOXB-AS3	73.2619	9.87568	0.0135976	0.0488607
MIXL1	4747.27	9.87686	2.6751e-194	6.9224e-191
MSGN1	74.8501	9.91154	0.0132599	0.0479611
HOXB6	78.255	9.9728	0.0127013	0.046227
HOXA5	77.9792	9.97727	0.0126611	0.0461362
SP5	649.156	9.99399	9.02258e-31	6.48552e-29
CDX1	476.492	10.0409	1.15126e-09	2.02072e-08
HOXA3	83.9185	10.08	0.0117734	0.0435499
ERICH3	85.1013	10.1004	0.0116035	0.043018
ZNF503	87.0476	10.1243	0.0114075	0.0424128
ENSG00000205414	86.7253	10.1294	0.0113663	0.0423086
LEF1	1408.95	10.1306	3.82758e-61	7.7902e-59
ENSG00000285543	86.8399	10.1331	0.0113361	0.0422255
PAX2	90.0155	10.1783	0.0109759	0.041203
EGFLAM	983.12	10.1892	1.78196e-42	1.9925e-40
COL3A1	1011.76	10.2291	6.77695e-43	7.72061e-41
URAD	104.063	10.3865	0.0094434	0.0365899
DEFA5	104.128	10.3943	0.00938989	0.0364096
TTC29	493.888	10.437	2.54973e-11	5.43363e-10
EVX1-AS	107.69	10.4401	0.0090809	0.0353441
HOXB2	108.347	10.4495	0.00901841	0.0351462
ENSG00000253308	109.759	10.471	4.34502e-12	1.00134e-10
TBX3	298.553	10.4741	5.63728e-13	1.42816e-11
HOXA-AS3	125.483	10.6382	0.00784797	0.0313607
ALDH1A2	604.218	10.6547	4.52624e-13	1.15967e-11
LINC02418	129.706	10.7082	0.00744911	0.0300051
HAGLR	132.76	10.7392	0.00727858	0.0294756
HOXB1	132.584	10.7417	0.00726458	0.029432
HOXB4	135.502	10.7648	0.00714045	0.0290193
LNCDAT	139.025	10.8103	0.00690031	0.0282213
LINC01124	145.588	10.8764	0.00656479	0.0270814
HOXC4	156.542	10.9794	0.00607113	0.0253627
FOXF1	166.716	11.0678	0.00567441	0.0239651
KCNJ5	179.97	11.1844	5.45581e-14	1.5065e-12
CDX2	506.162	11.2271	7.90852e-15	2.36394e-13
RSPO3	195.14	11.2986	0.00474641	0.0205538
FGF17	536.984	11.3138	5.73908e-15	1.74133e-13
HOTAIRM1	206.026	11.3785	0.00445873	0.019589
LIX1	207.922	11.3858	0.00443316	0.019505
GRAP2	577.058	11.4156	2.31986e-15	7.33367e-14
EVX1	243.794	11.6169	0.00369174	0.0167894
ENSG00000213981	244.87	11.6287	3.43184e-15	1.05722e-13
TBXT	680.247	11.6898	1.92731e-12	4.64245e-11
HOXB8	294.901	11.8868	0.00296977	0.0139908
HAND1	295.31	11.8978	0.00294319	0.0138799
HOXA1	361.669	12.1913	0.00231126	0.011303
NOTUM	1114.04	12.4	1.97383e-14	5.66625e-13
DKK1	4081.32	12.6622	2.05267e-42	2.2672e-40
HOXB9	789.583	13.3046	0.000883093	0.00499106
HOXB3	787.978	13.3147	0.000875143	0.00495541
