## Supplementary tables for "Functional characterization of RNA profiles in processing bodies of human embryonic stem cells and mesodermal cells": table_S2.xlsx

### Sheet: 293T
Differentially expressed lncRNAs between P-bodies and cytoplasm of 293T
genes	baseMean	log2FoldChange	pvalue	padj
ENSG00000273618	36.4749	-3.69726	4.44888e-05	0.000959171
ENSG00000273308	44.6131	-3.64953	3.28133e-06	0.000101473
ENSG00000291208	1437.08	-3.31788	2.98057e-06	9.40723e-05
ENSG00000234630	63.0479	-3.14374	2.05815e-07	9.00145e-06
ENSG00000260671	62.4836	-3.10848	2.09298e-07	9.08888e-06
ENSG00000259540	21.5097	-2.86928	0.00270107	0.0242147
ENSG00000263164	44.8333	-2.85168	5.87987e-05	0.00119609
LINC02604	624.639	-2.82059	6.00127e-21	4.59322e-18
ENSG00000279187	18.1769	-2.78617	0.00602764	0.0436256
ENSG00000225407	102.131	-2.72332	6.65765e-09	4.20256e-07
ENSG00000258811	34.57	-2.70132	0.00025382	0.00383738
ENSG00000268203	154.498	-2.69487	6.46534e-12	8.60593e-10
ENSG00000268120	207.36	-2.62898	9.8052e-13	1.7658e-10
ENSG00000285596	65.2521	-2.56754	5.929e-06	0.000167296
ENSG00000255410	43.1236	-2.53755	0.00016506	0.00275385
ENSG00000240801	46.3614	-2.52896	6.72608e-05	0.00133281
ENSG00000261172	356.488	-2.49135	2.16771e-12	3.58728e-10
ENSG00000230732	27.3764	-2.41771	0.00532881	0.0395914
MED14OS	308.336	-2.39435	5.20195e-15	1.4478e-12
ENSG00000277744	79.6496	-2.31753	2.76632e-06	8.86816e-05
ENSG00000265967	27.1575	-2.27972	0.0041425	0.0327284
ENSG00000291202	1818.25	-2.27956	4.2672e-19	2.90312e-16
ENSG00000263603	43.3491	-2.25457	0.00171965	0.017404
ENSG00000291201	2190.14	-2.242	2.85095e-17	1.4547e-14
COL4A2-AS1	296.994	-2.21189	4.98968e-12	6.78929e-10
ENSG00000236529	29.6758	-2.18396	0.00700653	0.0490297
ENSG00000279759	204.36	-2.16919	4.65551e-09	3.09845e-07
ENSG00000286004	54.0223	-2.16491	0.000247423	0.00377798
ENSG00000279568	48.88	-2.14935	0.000386202	0.00542661
ENSG00000234019	26.9938	-2.1376	0.00693618	0.0486486
ENSG00000285812	32.7505	-2.10133	0.00413503	0.0327117
ENSG00000253806	382.249	-2.09828	1.47011e-12	2.50041e-10
ENSG00000268112	1187.17	-2.09763	0.000572326	0.00747196
SYP-AS1	40.839	-2.06033	0.00215044	0.0202572
ENSG00000239906	115.304	-2.04805	4.02062e-06	0.000120089
ENSG00000256897	30.1974	-2.03505	0.00672941	0.047525
ENSG00000268087	84.5519	-2.01822	4.67846e-05	0.000998125
ENSG00000287543	76.9839	-2.00891	4.75861e-05	0.0010117
ENSG00000278949	34.563	-2.00389	0.0044381	0.0344829
ADNP-AS1	347.135	-1.98559	1.80101e-09	1.36143e-07
ENSG00000290937	3418.05	-1.97754	2.79703e-15	9.01381e-13
ENSG00000260892	339.29	-1.97177	5.4038e-10	4.24199e-08
PRRT3-AS1	94.6834	-1.97105	3.01637e-05	0.00068915
ENSG00000255229	200.232	-1.96277	2.51694e-07	1.07022e-05
LRIG2-DT	54.9259	-1.95996	0.000676689	0.00842148
ENSG00000267904	99.642	-1.95777	1.01228e-05	0.00027454
ENSG00000226963	109.487	-1.95273	5.79809e-06	0.00016436
ENSG00000290535	379.597	-1.94966	4.70213e-11	4.87986e-09
ENSG00000267122	445.826	-1.90795	3.05249e-10	2.63245e-08
ENSG00000270087	1201.46	-1.90757	3.19626e-15	9.78534e-13
ENSG00000261320	38.7169	-1.90717	0.0047294	0.0361525
ENSG00000261779	319.452	-1.89221	5.26318e-09	3.46521e-07
LINC01001	1247.63	-1.88921	4.15448e-13	8.20576e-11
MDN1-AS1	351.815	-1.87519	3.72425e-09	2.53373e-07
ENSG00000284664	37.0788	-1.87052	0.00593472	0.0430549
ENSG00000262905	145.876	-1.86199	1.88367e-06	6.51621e-05
ENSG00000267783	50.3331	-1.84853	0.00181979	0.0181148
RAET1E-AS1	367.064	-1.84598	1.17695e-10	1.09189e-08
ENSG00000255301	457.089	-1.84378	2.13204e-11	2.46311e-09
CD81-AS1	1781.69	-1.83075	2.36021e-15	8.02865e-13
ENSG00000272768	293.225	-1.8226	2.81555e-09	2.00461e-07
ENSG00000269371	974.054	-1.80995	1.07758e-12	1.88515e-10
B4GALT1-AS1	187.253	-1.78616	3.21554e-07	1.33937e-05
ZCCHC14-DT	69.5411	-1.77235	0.00195297	0.0190718
ENSG00000281849	48.8711	-1.76572	0.00396136	0.0317479
ENSG00000255680	374.839	-1.76033	8.87545e-10	6.87904e-08
ENSG00000286282	75.8361	-1.75816	0.000344224	0.0049245
ENSG00000280388	41.8073	-1.75424	0.00567636	0.0415249
DCHS1-AS1	122.154	-1.74761	8.85447e-05	0.00167349
ENSG00000263271	368.988	-1.74205	3.25054e-07	1.3448e-05
ENSG00000289741	132.416	-1.73877	1.78314e-05	0.000442032
FAM157C	715.562	-1.7364	7.43862e-12	9.4889e-10
ENSG00000288899	149.952	-1.73403	3.35008e-05	0.000745911
ENSG00000261140	101.397	-1.73106	0.000215268	0.00340059
ENSG00000235852	1224.98	-1.73025	4.36895e-14	9.90781e-12
GPR50-AS1	482.895	-1.71895	3.77511e-10	3.082e-08
ENSG00000268191	917.526	-1.71542	2.54585e-10	2.2269e-08
COL4A2-AS2	98.3748	-1.71424	0.000654026	0.00820615
ENSG00000251143	4401.37	-1.70719	9.34489e-12	1.14734e-09
MDC1-AS1	2211.49	-1.6983	1.00185e-10	9.43746e-09
ENSG00000282885	2013.02	-1.67525	3.19431e-09	2.24814e-07
ENSG00000280353	48.6393	-1.66914	0.00551637	0.0406459
VPS9D1-AS1	4002.96	-1.66325	6.30854e-15	1.60947e-12
ENSG00000290192	489.691	-1.66106	2.04547e-09	1.50897e-07
MMP25-AS1	1040.98	-1.65482	4.52926e-12	6.44945e-10
ENSG00000238035	757.994	-1.65206	2.33239e-09	1.70015e-07
ENSG00000245768	1068.35	-1.64988	2.35733e-12	3.70101e-10
AATBC	93.6069	-1.64823	0.000457189	0.00620702
ENSG00000280063	205.841	-1.64481	1.55384e-06	5.56383e-05
ENSG00000286305	1295.19	-1.64467	3.39311e-09	2.36091e-07
ENSG00000259827	544.187	-1.63746	3.58847e-10	2.99414e-08
LINC01002	2502.02	-1.63673	9.36913e-12	1.14734e-09
FARSA-AS1	1692.53	-1.63534	3.30495e-12	5.05905e-10
ENSG00000262662	367.278	-1.63284	1.06869e-06	3.98999e-05
ENSG00000285864	878.258	-1.63267	7.33511e-08	3.68138e-06
ENSG00000283480	718.005	-1.63163	3.39921e-10	2.89075e-08
ENSG00000280136	219.151	-1.62898	9.59944e-07	3.62823e-05
ENSG00000271781	109.311	-1.62624	0.0002237	0.0035121
ENSG00000277287	78.3322	-1.6262	0.000795453	0.00951281
ENSG00000272157	2464.35	-1.62138	1.70334e-10	1.55665e-08
TBX3-AS1	188.775	-1.61462	3.06706e-06	9.63056e-05
ENSG00000288727	650.148	-1.61244	5.33047e-08	2.78962e-06
ENSG00000276863	115.038	-1.60397	0.000108899	0.00197275
ENSG00000275807	1077.02	-1.60311	6.98255e-11	6.89583e-09
LAMA5-AS1	99.4406	-1.59434	0.000280388	0.00417716
NAV2-AS2	63.6754	-1.59008	0.00244625	0.0223558
ENSG00000250284	53.2082	-1.5881	0.00529247	0.0394711
ENSG00000267024	52.3286	-1.58436	0.00615129	0.0443632
MIF-AS1	16822.2	-1.57718	5.12318e-11	5.2282e-09
ENSG00000280248	242.423	-1.57253	1.12425e-05	0.000295442
ENSG00000272762	594.218	-1.56234	1.89464e-09	1.41474e-07
ENSG00000267131	113.711	-1.5542	0.000724843	0.00884106
ENSG00000287644	63.8256	-1.54043	0.00326696	0.0272993
ENSG00000290010	80.6384	-1.53939	0.00204561	0.0196321
ENSG00000242588	7551.38	-1.53869	1.02452e-11	1.23002e-09
ENSG00000260176	281.531	-1.52591	1.60233e-06	5.63853e-05
ENSG00000285970	324.069	-1.52462	5.1041e-07	2.02249e-05
VIM-AS1	12586.5	-1.52005	8.721e-11	8.34355e-09
ENSG00000232220	812.495	-1.51858	9.53645e-08	4.70901e-06
ENSG00000255108	2906.95	-1.5168	4.55176e-10	3.66716e-08
ENSG00000277597	1044.85	-1.51459	1.35231e-09	1.03502e-07
ENSG00000268636	153.399	-1.51334	5.83873e-05	0.00119168
ENSG00000261474	91.0066	-1.51313	0.000937362	0.0108292
ENSG00000268912	86.1875	-1.51233	0.00198755	0.0192255
ENSG00000239791	148.823	-1.51176	7.89432e-05	0.00151053
ENSG00000261396	227.17	-1.51083	4.25522e-06	0.000125868
ENSG00000279611	74.0142	-1.51072	0.00255964	0.023082
ENSG00000232754	220.406	-1.50776	7.16578e-06	0.000200347
ENSG00000262456	565.554	-1.50283	7.45481e-09	4.61068e-07
ENSG00000286176	436.916	-1.48654	2.8874e-07	1.21093e-05
ENSG00000228434	114.915	-1.48415	0.000347441	0.00494983
ENSG00000261766	88.2293	-1.48406	0.00125232	0.0137665
ENSG00000230733	874.357	-1.48016	5.60715e-08	2.88509e-06
ENSG00000272078	560.594	-1.47795	2.51021e-06	8.35328e-05
MAST3-AS1	280.209	-1.47695	2.67634e-05	0.000618386
LINC00106	201.34	-1.47532	1.25909e-05	0.00032806
ENSG00000287528	259.392	-1.47518	2.67352e-06	8.754e-05
ENSG00000215692	327.367	-1.47026	2.08985e-06	7.10897e-05
ENSG00000279753	251.188	-1.46644	2.45751e-05	0.000578744
ENSG00000263786	143.34	-1.46597	0.000122916	0.0021815
ENSG00000261613	325.933	-1.46511	1.97272e-06	6.74802e-05
CCND2-AS1	247.076	-1.46475	5.32251e-06	0.000153725
ENSG00000271551	113.882	-1.46287	0.000412702	0.00567859
ENSG00000279744	74.9401	-1.46108	0.00291526	0.0254882
ENSG00000197815	96.3559	-1.46079	0.0011462	0.0127372
ENSG00000279541	195.255	-1.45709	2.07418e-05	0.000498047
FLNC-AS1	403.088	-1.45509	1.65596e-06	5.76104e-05
ENSG00000279660	188.259	-1.45362	5.08801e-05	0.00106691
ENSG00000290958	104.847	-1.44651	0.000900572	0.0104833
ENSG00000290585	382.525	-1.43391	8.19686e-07	3.11735e-05
ENSG00000279179	109.311	-1.43274	0.000847138	0.0100097
ENSG00000257096	919.703	-1.43256	3.74346e-07	1.52518e-05
ENSG00000260304	3131.29	-1.43135	2.5366e-11	2.7735e-09
ENSG00000242396	751.943	-1.43002	1.8997e-08	1.07702e-06
ENSG00000224888	584.013	-1.42939	4.24643e-08	2.30097e-06
ENSG00000269947	108.344	-1.42886	0.00316491	0.0267293
ENSG00000254461	565.262	-1.42442	3.87849e-08	2.12036e-06
ENSG00000257000	799.748	-1.42258	1.49905e-06	5.39922e-05
ENSG00000260267	628.939	-1.4193	2.82176e-08	1.5851e-06
ZNF132-DT	184.291	-1.41731	6.35443e-05	0.00127104
ENSG00000179066	243.601	-1.4113	1.33503e-05	0.000344911
ENSG00000272163	5428.88	-1.40853	4.37204e-09	2.94176e-07
ENSG00000285518	302.795	-1.4025	1.42035e-05	0.000363882
ENSG00000291054	400.647	-1.39926	4.5403e-07	1.81701e-05
ENSG00000237773	104.368	-1.39413	0.00203353	0.0195468
ENSG00000275719	4512.4	-1.3928	7.22804e-11	7.02496e-09
ENSG00000280414	739.414	-1.39003	3.54618e-08	1.97358e-06
ENSG00000234203	668.943	-1.38458	1.43402e-07	6.70266e-06
GHRLOS	116.687	-1.37896	0.000969823	0.0111831
ENSG00000204049	116.888	-1.3778	0.000759936	0.00921124
ENSG00000257494	89.9389	-1.3758	0.00246014	0.0224492
ENSG00000225216	129.465	-1.37448	0.000590551	0.00762067
ENSG00000285824	87.7102	-1.37378	0.00284497	0.0251367
LINC00265	702.161	-1.3721	6.70365e-08	3.42054e-06
ENSG00000253636	86.4251	-1.37017	0.00281739	0.0250012
ENSG00000233230	319.748	-1.36964	3.99636e-06	0.00011995
ENSG00000236528	220.025	-1.36702	2.95326e-05	0.000677259
RNF213-AS1	1104.06	-1.36351	2.49123e-06	8.33542e-05
NKX2-2-AS1	157.39	-1.35849	0.000212451	0.00337879
NAV2-AS1	117.256	-1.35142	0.00237982	0.0219123
IRS4-AS1	6509.37	-1.34533	6.84311e-11	6.86891e-09
ENSG00000279133	390.705	-1.34415	1.72265e-05	0.000434065
ENSG00000268218	1538.22	-1.33786	2.43074e-06	8.17769e-05
SLC9A3R1-AS1	399.515	-1.3357	1.58535e-06	5.62049e-05
ENSG00000266980	723.859	-1.33396	9.87079e-08	4.83511e-06
ENSG00000255629	107.311	-1.3306	0.00541272	0.0400266
ENSG00000268015	2167.98	-1.32735	2.171e-07	9.3613e-06
ENSG00000287959	602.478	-1.32606	1.2681e-06	4.64943e-05
ENSG00000291299	265.688	-1.32534	1.76344e-05	0.000438924
ENSG00000259407	702.991	-1.32344	4.28204e-06	0.000126052
ENSG00000291215	4884.83	-1.31911	5.55331e-08	2.8816e-06
SPON1-AS1	94.0084	-1.31608	0.00320162	0.0269279
ENSG00000279399	278.511	-1.31213	1.79834e-05	0.00044222
DACT3-AS1	628.658	-1.30794	3.84727e-06	0.000116044
TFAP2A-AS2	723.04	-1.3072	3.76125e-07	1.52518e-05
ENSG00000279006	114.015	-1.30599	0.00145927	0.0154967
ENSG00000288953	94.6827	-1.30577	0.00327469	0.0273173
ENSG00000269937	874.389	-1.30319	7.20623e-08	3.64659e-06
ENSG00000261924	167.99	-1.30264	0.00150415	0.0157974
ENSG00000269993	913.928	-1.30154	1.24743e-06	4.60121e-05
ENSG00000287562	354.482	-1.28815	1.48874e-05	0.000379814
ENSG00000286803	300.063	-1.28762	5.55747e-05	0.00114961
ENSG00000286596	980.109	-1.28504	4.57829e-08	2.43764e-06
ENSG00000279789	133.797	-1.28384	0.000908695	0.0105378
ENSG00000251867	361.602	-1.27987	1.03768e-05	0.000277071
ENSG00000269148	545.655	-1.27937	2.81614e-06	8.98086e-05
ENSG00000269480	265.352	-1.27844	0.00011924	0.00214108
RBPMS-AS1	120.723	-1.27678	0.00154915	0.0162422
ENSG00000262413	8794.11	-1.26964	1.7699e-07	7.91029e-06
CEP250-AS1	146.23	-1.2647	0.00110296	0.0123917
ADGRL1-AS1	917.65	-1.25994	1.82233e-07	8.08559e-06
ENSG00000205041	98.7351	-1.24948	0.00397627	0.0317923
DNMBP-AS1	252.06	-1.24212	0.000123924	0.00219303
ENSG00000280383	964.463	-1.24051	2.54334e-07	1.07399e-05
DLGAP4-AS1	401.731	-1.2352	6.90292e-05	0.00134845
ENSG00000262624	269.203	-1.23323	8.88266e-05	0.00167349
ENSG00000288795	402.418	-1.22952	2.60285e-05	0.000608291
ENSG00000276101	624.078	-1.22133	1.96109e-06	6.74592e-05
CAMTA2-AS1	192.895	-1.21976	0.000335497	0.00482217
ENSG00000276997	157.587	-1.21935	0.00122013	0.0134368
ENSG00000255422	437.606	-1.21756	0.000202158	0.00323189
NUCB1-AS1	1799.94	-1.20563	1.87052e-07	8.2397e-06
ENSG00000267049	338.708	-1.20554	0.000283868	0.00421875
ENSG00000276337	133.096	-1.2054	0.00313517	0.0265842
ENSG00000255692	335.363	-1.20064	0.000111081	0.00200634
ENSG00000257550	951.211	-1.19157	4.26984e-07	1.72001e-05
ENSG00000275454	1785.14	-1.18784	3.6938e-07	1.51793e-05
ENSG00000271434	108.678	-1.18348	0.00452854	0.0350104
ENSG00000255348	865.244	-1.18243	2.76351e-06	8.86816e-05
FAM215B	356.293	-1.18212	3.50481e-05	0.000774727
ENSG00000263731	206.901	-1.18008	0.00106873	0.0121182
DIRC3-AS1	226.923	-1.17998	0.000535971	0.00704239
SLC25A5-AS1	7778.61	-1.17976	1.47094e-07	6.82315e-06
LINC02887	308.717	-1.17891	0.000105444	0.00193303
POLH-AS1	101.495	-1.17394	0.00675812	0.0476179
ENSG00000261938	203.582	-1.17237	0.00078165	0.00940284
ENSG00000288838	200.32	-1.17074	0.000601271	0.00771454
ENSG00000286950	730.367	-1.16973	4.42065e-06	0.00012951
ENSG00000260772	1436.18	-1.16751	1.90279e-05	0.000462332
ENSG00000287271	111.307	-1.16363	0.00502164	0.0378664
ENSG00000225450	664.316	-1.16331	3.76279e-06	0.000114057
ENSG00000267523	621.21	-1.16329	1.73995e-05	0.000436628
ENSG00000262429	1027.34	-1.16109	2.9015e-05	0.00066789
GOLPH3-DT	616.595	-1.16	4.23741e-06	0.000125868
GSN-AS1	238.843	-1.15943	0.000504842	0.00674924
ENSG00000267801	693.793	-1.15932	4.88807e-06	0.000142522
KCTD13-DT	221.144	-1.15701	0.000497931	0.0066714
ENSG00000230699	170.636	-1.15642	0.00173181	0.0174693
ENSG00000259891	145.406	-1.15577	0.00285325	0.0251373
ENSG00000259945	401.731	-1.15483	5.58492e-05	0.0011514
ENSG00000289985	114.352	-1.15401	0.00474442	0.0362221
ENSG00000226890	129.925	-1.15215	0.00394871	0.031688
ENSG00000269427	187.29	-1.15136	0.00109875	0.012367
ENSG00000289623	141.879	-1.14728	0.00417499	0.0329002
SOD2-OT1	470.799	-1.14614	1.9989e-05	0.00048186
ENSG00000233547	141.556	-1.14521	0.00271839	0.0242988
MORC2-AS1	856.22	-1.14429	3.19983e-05	0.000720314
ENSG00000286367	405.047	-1.14385	0.000127406	0.00221622
HEATR3-AS1	245.7	-1.13391	0.000328978	0.00480903
ENSG00000259071	228.947	-1.13296	0.000841994	0.009972
PRADX	2423.72	-1.13118	7.00341e-07	2.71404e-05
ENSG00000268047	1194.49	-1.12876	1.08032e-06	4.00898e-05
ENSG00000267601	819.18	-1.12583	1.3804e-05	0.000355135
ENSG00000259375	275.262	-1.12538	0.000795402	0.00951281
CIRBP-AS1	462.986	-1.12513	5.81239e-05	0.00119028
ENSG00000246851	260.592	-1.12481	0.000750355	0.00911592
ENSG00000250615	300.765	-1.12437	0.000159002	0.00267463
H1-10-AS1	8382.3	-1.12416	7.53924e-07	2.88517e-05
ENSG00000268049	149.6	-1.12374	0.00238453	0.0219226
ENSG00000267062	3301.75	-1.12101	2.69677e-06	8.78314e-05
ENSG00000285600	12205.2	-1.12049	3.70121e-06	0.000112749
MTOR-AS1	497.898	-1.11525	0.000153478	0.00259598
ENSG00000267735	647.552	-1.10937	1.11919e-05	0.000295378
ENSG00000279072	151.532	-1.10817	0.00440818	0.0343838
ENSG00000236986	588.65	-1.10436	1.83844e-05	0.000450272
EZR-AS1	893.486	-1.10285	1.01781e-05	0.00027454
ENSG00000260798	243.252	-1.10188	0.000524147	0.00696172
ENSG00000273472	141.126	-1.10111	0.00354704	0.0290355
ENSG00000291061	290.791	-1.09326	0.000334682	0.00482217
ENSG00000273080	608.282	-1.09186	2.6579e-05	0.000616451
ENSG00000279095	485.709	-1.09016	0.00010632	0.00194294
GABPB1-AS1	5343.34	-1.0887	1.72492e-07	7.76595e-06
ENSG00000262712	211.125	-1.08801	0.00237279	0.0218804
ENSG00000267379	639.309	-1.07969	3.0278e-05	0.000689189
MIR23AHG	569.079	-1.07921	3.72397e-05	0.000817271
ENSG00000245482	253.534	-1.07652	0.000710219	0.00873227
ENSG00000285577	242.171	-1.07435	0.00107377	0.0121438
NR4A1AS	331.499	-1.0717	0.00162777	0.0167228
ENSG00000266283	478.296	-1.07087	0.000100048	0.00185635
ENSG00000228620	158.206	-1.06877	0.00319987	0.0269279
ENSG00000269968	52923.6	-1.06378	3.09306e-06	9.66265e-05
ENSG00000260441	315.302	-1.06315	0.000482839	0.00648339
PKD1-AS1	523.252	-1.06149	0.000248575	0.00378483
ENSG00000274630	4464.13	-1.05997	4.49314e-05	0.000965315
RHPN1-AS1	197.551	-1.05786	0.0021805	0.020446
KLC2-AS2	489.119	-1.05624	0.000234252	0.00362203
CATSPER2P1	5615.91	-1.05541	5.58753e-06	0.000159871
ENSG00000260597	144.066	-1.05134	0.00530771	0.0394886
CYP4F26P	820.857	-1.05057	6.5094e-05	0.00129406
ENSG00000231970	447.208	-1.0502	0.000242114	0.00370615
ENSG00000274653	484.675	-1.04958	0.000103093	0.00189562
ENSG00000272540	34429.6	-1.04678	2.63738e-06	8.68209e-05
ZNF503-AS2	2013.53	-1.04543	1.62184e-06	5.6746e-05
TSC22D1-AS1	197.144	-1.04489	0.004438	0.0344829
ENSG00000279453	282.999	-1.04314	0.000602246	0.00771454
ADPGK-AS1	455.829	-1.04302	0.00016675	0.00276552
ASMTL-AS1	1780.67	-1.04176	9.8801e-06	0.000270071
ENSG00000269792	138.59	-1.03832	0.00617421	0.0444238
FBXL19-AS1	927.743	-1.03739	1.16553e-05	0.00030498
ENSG00000286489	171.548	-1.0357	0.00509312	0.0382172
ENSG00000248636	176.229	-1.03442	0.00316399	0.0267293
ENSG00000197670	281.396	-1.02781	0.000802474	0.00955944
ENSG00000223393	207.1	-1.02766	0.00213816	0.0202036
SMARCA5-AS1	1986.53	-1.02477	9.50256e-06	0.000260916
LINC00997	187.534	-1.0225	0.0030036	0.0258757
ENSG00000255114	5839.78	-1.02183	6.15397e-05	0.00124771
ENSG00000269934	270.889	-1.02173	0.00182087	0.0181148
CASC11	4728.17	-1.02155	2.21828e-05	0.000524422
ENSG00000272604	162.425	-1.01961	0.00487716	0.0371268
ENSG00000290199	3554.68	-1.01745	1.58802e-06	5.62049e-05
ENSG00000214248	1712.62	-1.01715	2.13037e-05	0.000509542
CCDC183-AS1	238.946	-1.01622	0.00136576	0.0147228
ENSG00000261427	242.811	-1.01548	0.0016317	0.0167256
LNMICC	656.262	-1.00985	9.04791e-05	0.0016994
NUP153-AS1	889.429	-1.0083	3.31213e-05	0.000740153
ENSG00000254452	2576.91	-1.00779	2.65611e-05	0.000616451
ENSG00000276727	722.089	-1.00768	4.16627e-05	0.000901417
HOXC-AS3	182.63	-1.00721	0.00517363	0.0386791
UBQLN1-AS1	996.927	-1.00349	1.75872e-05	0.000438924
ENSG00000284738	558.808	-1.00339	0.00017897	0.00293003
ENSG00000265069	403.416	-1.00338	0.000576552	0.00750808
ENSG00000257045	204.873	-1.00328	0.00301979	0.0259693
ENSG00000234055	220.779	-1.00144	0.00321634	0.0270146
ENSG00000255045	271.782	-1.00117	0.00108711	0.0122585
ENSG00000278722	220.335	-1.00014	0.0025187	0.0228377
ENSG00000262313	321.385	-0.998973	0.00197698	0.0191686
ENSG00000290385	1783.33	-0.99363	9.18774e-06	0.000253408
UBOX5-AS1	181.983	-0.993591	0.00465617	0.0358613
ENSG00000262115	289.249	-0.991797	0.00163623	0.0167256
ENSG00000234936	342.452	-0.990032	0.00127718	0.0139646
TMPO-AS1	3157.72	-0.986781	3.43106e-06	0.00010557
ENSG00000254905	167.726	-0.982861	0.00577791	0.0421118
ATP6V0D1-DT	161.848	-0.981926	0.00631847	0.0451435
NBR2	277.714	-0.980261	0.00129913	0.0141735
ENSG00000279861	1688.97	-0.979785	1.56482e-05	0.000397568
ENSG00000271858	346.482	-0.974719	0.000639133	0.00803575
ENSG00000261113	205.688	-0.968493	0.00347755	0.0285983
ENSG00000236883	510.362	-0.968286	0.00037924	0.00536279
ENSG00000261266	2169.78	-0.966308	6.77559e-05	0.00133829
ENSG00000259589	261.342	-0.963996	0.00419975	0.0330104
ENSG00000279713	690.496	-0.96299	0.000233786	0.00362203
TRIM8-DT	241.302	-0.96053	0.00233474	0.0215946
PPIC-AS1	314.14	-0.958486	0.00105931	0.012101
ENSG00000267984	1798.05	-0.955956	1.79755e-05	0.00044222
WWTR1-AS1	363.636	-0.95519	0.000703764	0.00867649
TMEM9B-AS1	358.602	-0.951058	0.000790355	0.00948891
ENSG00000289124	829.599	-0.950524	7.22533e-05	0.00139561
ENSG00000255843	523.677	-0.949624	0.000541365	0.00709802
ZFHX3-AS1	815.829	-0.947788	0.000135864	0.00232373
ENSG00000204620	550.001	-0.947455	0.00023306	0.00362189
ENSG00000260874	675.898	-0.945632	0.000181728	0.00295936
ENSG00000264860	549.999	-0.942043	0.000262876	0.00394507
ENSG00000286067	314.362	-0.941787	0.00170556	0.0172899
ENSG00000290685	333.767	-0.941554	0.00274605	0.0245103
ENSG00000255173	515.008	-0.941536	0.0005496	0.0071906
TYMSOS	1385.26	-0.938061	0.000106619	0.00194294
ENSG00000289318	501.952	-0.937146	0.000412377	0.00567859
ASB16-AS1	827.346	-0.933776	9.71396e-05	0.00180786
C2orf74-DT	470.601	-0.932652	0.000520589	0.00694459
ENSG00000267765	318.461	-0.93264	0.00407256	0.0323839
ENSG00000241860	867.799	-0.930727	0.000297635	0.00441264
ENSG00000228417	291.547	-0.92943	0.00187922	0.0184399
ENSG00000290728	1078.27	-0.928652	6.25409e-05	0.00125553
ENSG00000288542	400.412	-0.927396	0.000993026	0.0114077
ENSG00000245156	1521.27	-0.927198	6.89971e-05	0.00134845
HHLA3	702.742	-0.924034	0.000232656	0.00362189
PGLS-DT	582.424	-0.916619	0.000386412	0.00542661
STEAP3-AS1	421.324	-0.916325	0.000762714	0.00921124
PRR11-AS1	748.347	-0.915136	0.00150305	0.0157974
ENSG00000227050	1002.81	-0.913963	0.000122572	0.0021815
ENSG00000267727	352.31	-0.913807	0.00130837	0.014179
ENSG00000258317	943.727	-0.91357	0.000125995	0.00219999
ENSG00000267615	534.503	-0.913457	0.0013045	0.0141735
DCTN1-AS1	396.481	-0.91027	0.00209828	0.0200434
BHLHE40-AS1	442.934	-0.907238	0.00113944	0.0126851
SZT2-AS1	399.993	-0.907052	0.00334889	0.0277849
ENSG00000232748	563.195	-0.905668	0.00127364	0.0139508
ENSG00000240571	696.308	-0.901937	0.000367958	0.00521529
ENSG00000267283	1735.52	-0.901622	7.63115e-05	0.00146475
SRRM2-AS1	494.051	-0.892191	0.000700084	0.00865983
SREBF2-AS1	853.508	-0.892055	0.000191235	0.00308953
ENSG00000256100	4066.32	-0.888931	2.20299e-05	0.000522826
ENSG00000223390	340.438	-0.887262	0.00269111	0.0241608
ENSG00000257622	989.912	-0.885488	0.000320268	0.00471395
DPP9-AS1	904.463	-0.885436	0.000335201	0.00482217
ENSG00000287216	507.023	-0.881745	0.00304904	0.0261176
ENSG00000258199	458.932	-0.88127	0.00182567	0.0181177
TFAP2A-AS1	356.473	-0.880234	0.00247912	0.0225887
ENSG00000231955	417.182	-0.875863	0.00415915	0.0328176
PTPN23-DT	249.827	-0.875237	0.00524725	0.0391816
ENSG00000228172	1446.91	-0.872351	0.000347612	0.00494983
ENSG00000266978	1730.75	-0.871056	9.50663e-05	0.0017801
ENSG00000227279	783.01	-0.863454	0.000632509	0.00800176
ENSG00000264456	239.081	-0.860015	0.00646996	0.0460111
NCAM1-AS1	239.536	-0.85813	0.00653542	0.0464074
PPP1R12A-AS2	489.779	-0.857979	0.00110704	0.0124087
ENSG00000263126	3190.33	-0.856301	0.000272704	0.00408257
ENSG00000259605	841.99	-0.854305	0.000672512	0.00838654
ENSG00000093100	3594.28	-0.854003	0.000588522	0.00761844
ENSG00000280486	1780.2	-0.853831	0.000124975	0.00219892
ENSG00000272153	705.005	-0.853281	0.000608319	0.00777606
ENSG00000272844	421.068	-0.852768	0.00216099	0.0203252
ENSG00000242590	1259.99	-0.852676	0.000704265	0.00867649
ENSG00000278367	736.514	-0.85241	0.00076125	0.00921124
ENSG00000250379	372.443	-0.85153	0.0050309	0.0378895
NAPA-AS1	696.795	-0.848078	0.00147642	0.0155919
ENSG00000266341	1399.56	-0.847965	0.00155288	0.0162534
ENSG00000278948	1169.34	-0.847343	0.00147948	0.0155919
ENSG00000223901	475.807	-0.846687	0.00139339	0.0149156
RCC2-AS1	2817.04	-0.841464	0.000630014	0.00800176
ENSG00000257379	14210.5	-0.840855	0.000103086	0.00189562
ENSG00000256034	527.499	-0.839868	0.0016121	0.0166759
ENSG00000238258	451.322	-0.839679	0.00193722	0.0189482
ENSG00000286437	563.781	-0.836733	0.00137082	0.0147514
ENSG00000267244	604.123	-0.83461	0.00130554	0.0141735
ARAP1-AS2	411.259	-0.834582	0.0035322	0.0289527
ENSG00000279762	616.338	-0.833679	0.00106763	0.0121182
ENSG00000247853	5192.57	-0.832766	0.0020241	0.0195174
ENSG00000260466	785.973	-0.829106	0.000775963	0.0093528
SPCS3-AS1	523.336	-0.825752	0.00145808	0.0154967
ENSG00000268854	2173.93	-0.823852	0.000164789	0.00275385
ENSG00000287387	644.655	-0.821934	0.00176213	0.0176877
ENSG00000274904	4421.97	-0.82067	0.000402161	0.00559644
ENSG00000247228	2778.04	-0.81975	0.00062884	0.00800176
ENSG00000291068	1925.02	-0.819691	0.0002574	0.00388192
CPB2-AS1	331.539	-0.818634	0.0045557	0.035176
ENSG00000280138	435.731	-0.817771	0.00244153	0.022346
ENSG00000263756	7627.37	-0.817666	9.70253e-05	0.00180786
ENSG00000265168	487.835	-0.816122	0.00386132	0.0310692
ENSG00000290018	6053.58	-0.815987	0.000161519	0.00270953
ENSG00000273275	1137.74	-0.813433	0.00207984	0.0198982
PCBP1-AS1	10832	-0.811938	0.000141232	0.00240882
ENSG00000287724	1328.94	-0.811288	0.00033818	0.00484935
LINC00174	704.032	-0.809758	0.00103927	0.0118943
FOXD2-AS1	615.584	-0.807986	0.0014313	0.0152947
ENSG00000234961	13305.4	-0.806993	0.000721171	0.00882916
ENSG00000291096	310.164	-0.80653	0.0070431	0.0492293
LINC01521	468.122	-0.805585	0.00242306	0.0222102
LINC01278	890.708	-0.805066	0.00196253	0.0191346
ENSG00000269958	624.937	-0.803624	0.001855	0.0183091
CDKN2B-AS1	3307.23	-0.802497	0.000167114	0.00276552
KLC2-AS1	590.347	-0.801236	0.00654084	0.0464074
ENSG00000258017	97418	-0.798458	0.000305178	0.00451354
VCAN-AS1	1390.2	-0.795992	0.00210525	0.0200625
ENSG00000255139	1205.25	-0.795951	0.00172658	0.0174453
ENSG00000273729	403.148	-0.795568	0.00410618	0.0325675
ENSG00000260570	1774.59	-0.794969	0.000521971	0.00694788
DM1-AS	688.767	-0.794908	0.00336931	0.0278412
EMC1-AS1	711.526	-0.786074	0.0023054	0.0213879
PRKAR2A-AS1	488.11	-0.785203	0.00292537	0.0254882
GARS1-DT	2072.79	-0.784378	0.000329614	0.00480903
ENSG00000241720	997.776	-0.782827	0.00253184	0.0228988
KDM4A-AS1	2141.89	-0.781494	0.00169808	0.0172427
ENSG00000254230	476.476	-0.779741	0.00336346	0.0278304
ENSG00000289100	665.727	-0.776722	0.00400978	0.0319686
RCCD1-AS1	1797	-0.775712	0.00232102	0.0215001
ENSG00000288934	789.087	-0.773735	0.00300467	0.0258757
LENG8-AS1	452.567	-0.770407	0.00418718	0.0329539
ENSG00000280160	1090.44	-0.769227	0.000848442	0.0100097
ENSG00000272084	2015.07	-0.764572	0.00530017	0.0394805
ENSG00000269867	554.557	-0.759817	0.00444342	0.0344829
ENSG00000227782	1002.04	-0.75935	0.00334048	0.0277849
ENSG00000176868	7572.71	-0.757034	0.00197594	0.0191686
PDXP-DT	1336.38	-0.755778	0.00157568	0.0164079
EHMT2-AS1	1925.7	-0.754924	0.0034864	0.0286156
P4HA2-AS1	541.872	-0.754442	0.00471836	0.0361153
RRM1-AS1	2261.42	-0.74902	0.00304983	0.0261176
ENSG00000258824	1786.16	-0.748045	0.00137628	0.0147842
ENSG00000264019	703.705	-0.739092	0.0028512	0.0251373
ENSG00000257342	4655.47	-0.738686	0.000670198	0.00838211
ENSG00000258745	1655.18	-0.734428	0.00317124	0.0267458
ENSG00000269243	2880.03	-0.732127	0.0016123	0.0166759
ENSG00000279569	3805.38	-0.731939	0.000711762	0.00873371
ENSG00000272657	614.742	-0.729264	0.00371719	0.0300269
ENSG00000280211	7734.45	-0.728378	0.00197347	0.0191686
ENSG00000267598	1586.09	-0.722819	0.00116862	0.0129393
TTC36-AS1	751.147	-0.722103	0.0057841	0.0421118
LAMTOR5-AS1	852.848	-0.721712	0.00279254	0.0248528
ENSG00000270696	726.131	-0.718062	0.00358029	0.0291905
PTOV1-AS2	4499.86	-0.71563	0.000870222	0.0102076
PCAT1	8480.84	-0.715499	0.00046924	0.00635437
ENSG00000273565	1327.62	-0.711671	0.00163461	0.0167256
NCK1-DT	517.11	-0.711085	0.00658605	0.0466741
ENSG00000253102	1377.97	-0.70914	0.00166589	0.0169439
ENSG00000285565	30381.8	-0.707817	0.000530998	0.00702158
ENSG00000273151	740.612	-0.705419	0.00386145	0.0310692
ENSG00000250917	5177.7	-0.704482	0.00347962	0.0285983
ENSG00000264558	5999.25	-0.698626	0.00334639	0.0277849
PITRM1-AS1	3092.91	-0.687233	0.0034548	0.0284707
ENSG00000291224	668.183	-0.684992	0.00674755	0.0475982
BTG1-DT	702.951	-0.681162	0.00559003	0.0410897
ENSG00000231760	1969.49	-0.678825	0.00213223	0.0201788
ENSG00000268230	798.375	-0.67635	0.00504298	0.0379338
ENSG00000266677	2165.05	-0.675506	0.00175169	0.0176408
ENSG00000287553	1059.93	-0.672801	0.00490232	0.0371957
HOXB-AS1	984.765	-0.670992	0.00407773	0.0323839
ENSG00000291228	750.445	-0.668998	0.00635327	0.0453392
ENSG00000269292	4093.47	-0.668453	0.00293106	0.0254882
ENSG00000272821	1502.31	-0.664087	0.0035666	0.0291566
STARD7-AS1	1647.01	-0.660727	0.00309809	0.0264201
ENSG00000273175	12383.7	-0.658524	0.00184667	0.0182964
ENSG00000224407	2419.66	-0.652544	0.00470563	0.0361153
CA5BP1	1667.56	-0.652412	0.00388218	0.031195
GTF2I-AS1	4944.49	-0.650443	0.00430246	0.0336879
HCG25	1217.65	-0.648617	0.00678869	0.0477783
ZBTB11-AS1	1700.86	-0.644919	0.00341657	0.0281936
TSPOAP1-AS1	1201.45	-0.634025	0.00545316	0.0402771
ENSG00000233728	1639.3	-0.632344	0.00488898	0.0371405
ENSG00000285926	1113.26	-0.621992	0.00680917	0.0478675
ZNF584-DT	1493.1	-0.61769	0.00638043	0.04548
LINC01694	1263.37	-0.616532	0.00672337	0.047525
ENSG00000285338	3747.98	-0.612918	0.00364388	0.0296301
SNHG16	7742.33	-0.605353	0.00313904	0.0265842
ENSG00000248015	2480.4	-0.592819	0.00605035	0.0437382
ENSG00000256028	9294.37	0.566856	0.005411	0.0400266
EOGT-DT	2683.55	0.576033	0.00713314	0.0498019
ENSG00000237188	6947.07	0.582455	0.00456389	0.0351948
ENSG00000291220	5729.15	0.588723	0.00492589	0.0373279
ENSG00000291003	11988.1	0.609937	0.00438891	0.0342772
WARS2-AS1	4126.4	0.611148	0.0033554	0.0278012
ENSG00000233461	1225.51	0.620409	0.00620527	0.0445949
ENSG00000279716	2467.89	0.625601	0.00369882	0.0299179
ENSG00000225339	2459	0.628149	0.00411763	0.0326161
GAS5	15442.3	0.634447	0.00180429	0.0180813
ENSG00000291026	2296.42	0.635255	0.00312054	0.0265745
OIP5-AS1	11554.8	0.640075	0.00164846	0.0168226
SNHG8	2181.11	0.644513	0.00309474	0.0264201
ENSG00000285608	3995.63	0.654826	0.00249987	0.0227103
ARHGAP27P1-BPTFP1-KPNA2P3	1687.34	0.657631	0.00293669	0.0254882
GOLGA2P5	979.311	0.660054	0.00513798	0.0384594
NSUN5P1	4339.91	0.660107	0.00211497	0.0201018
LINC01719	903.389	0.668886	0.00558247	0.0410835
ENSG00000284803	58384.6	0.669981	0.000866005	0.0101776
ZNF225-AS1	1271.04	0.672118	0.00293491	0.0254882
SMG1P5	2032.95	0.673128	0.00217773	0.020446
ENSG00000291067	1240.64	0.674194	0.00299273	0.0258455
FTX	2491.81	0.675979	0.00242137	0.0222102
OPA1-AS1	705.968	0.677656	0.00563341	0.0413555
ENSG00000226530	1013.82	0.679324	0.00407589	0.0323839
ENSG00000277128	831.645	0.683499	0.00575131	0.0419729
ENSG00000224713	2163.5	0.687745	0.00165928	0.0169048
ENSG00000290689	7935.15	0.688136	0.000910939	0.0105438
LINC00641	2033.8	0.690815	0.00147455	0.0155919
RXYLT1-AS1	718.725	0.696309	0.00470665	0.0361153
ENSG00000256569	1155.47	0.699652	0.00294243	0.0254882
ENSG00000249180	1576.73	0.700101	0.00197854	0.0191686
ENSG00000288700	1486.85	0.700572	0.00162645	0.0167228
TMEM161B-DT	1397.18	0.701941	0.00367458	0.0297611
ENSG00000272054	2369.27	0.705709	0.00323772	0.0271569
ENSG00000273149	32222.1	0.710884	0.000530032	0.00702158
CCT6P3	803.539	0.713316	0.00294719	0.0254882
SEMA3F-AS1	3043.16	0.713543	0.00116112	0.0128796
RIPK2-DT	947.856	0.716397	0.00305476	0.0261233
ENSG00000278974	961.749	0.71793	0.00210685	0.0200625
ENSG00000267255	1212.97	0.728346	0.00234138	0.0216233
KCNQ1OT1	684.465	0.7305	0.00365547	0.0296689
TTBK2-AS1	1318.2	0.731784	0.0011766	0.0130042
ZFAS1	3848.45	0.733192	0.000454295	0.00618145
ENSG00000290999	1000.83	0.734688	0.00229282	0.0213034
ENSG00000291006	790.728	0.735326	0.00221315	0.0207204
ENSG00000283103	1189.25	0.735348	0.00287339	0.0252422
GUSBP1	739.403	0.736483	0.00286706	0.0252227
ENSG00000285865	887.702	0.738402	0.0022394	0.0209022
ENSG00000286319	444.644	0.739049	0.00623326	0.0447435
HERC2P3	2432.05	0.739195	0.00192352	0.0188443
SNHG11	1300.74	0.739431	0.00110854	0.0124087
ENSG00000259661	2122.74	0.739895	0.000618177	0.00788562
ENSG00000288811	567.879	0.740608	0.00428531	0.0335966
PDXDC2P-NPIPB14P	1585.6	0.741161	0.000800428	0.00955365
ENSG00000261553	4000.59	0.743299	0.00111392	0.0124462
GCC2-AS1	443.471	0.746459	0.00617149	0.0444238
ENSG00000229257	536.174	0.74742	0.00363594	0.0296049
ATF6-DT	454.692	0.748237	0.00512544	0.0384126
ENSG00000279088	964.066	0.750234	0.0018509	0.0183087
HERC2P9	3957.41	0.750519	0.000471862	0.0063639
ENSG00000227627	1732.98	0.753265	0.000592192	0.00762067
ENSG00000271730	429.243	0.757417	0.00667842	0.0472739
ENSG00000285702	1119.6	0.759087	0.00156609	0.0163638
ENSG00000262877	517.974	0.761484	0.00445001	0.0344904
PANTR1	388.778	0.763011	0.00563969	0.0413555
ENSG00000288933	895.575	0.763174	0.00125827	0.0138071
C2orf49-DT	891.694	0.764908	0.00223384	0.0208821
FAM95A	855.251	0.764959	0.00138777	0.0148815
ENSG00000229047	528.145	0.767108	0.00294534	0.0254882
ENSG00000279696	2714.9	0.76954	0.000855123	0.0100691
ENSG00000282917	914.514	0.771118	0.00106457	0.0121159
ZNF32-AS2	411.049	0.77137	0.00471863	0.0361153
PITPNA-AS1	587.583	0.775119	0.00214451	0.0202324
ENSG00000264577	83644.5	0.77521	0.000182847	0.00296969
PPM1F-AS1	11482.7	0.777474	0.000129077	0.0022326
URB1-AS1	983.195	0.78406	0.000824747	0.00978668
ENSG00000279434	355.593	0.784886	0.00596515	0.0432244
ENSG00000284879	3223.5	0.785746	0.000193272	0.00310605
BTN2A3P	908.94	0.787434	0.000875652	0.0102321
ENSG00000278041	1301.49	0.78765	0.00058636	0.00760653
ENSG00000278932	532.649	0.788335	0.00228514	0.0212643
ENSG00000291147	892.633	0.78878	0.000905956	0.0105259
RP9P	696.622	0.789562	0.00130293	0.0141735
ENSG00000285628	5398.09	0.792233	0.000192656	0.00310429
ENSG00000283155	421.76	0.799721	0.00494777	0.0373553
RBM5-AS1	1290.37	0.801041	0.000404133	0.00560693
ASNSP1	452.249	0.805759	0.0026681	0.0239894
PKD1P6-NPIPP1	372.726	0.806762	0.0044989	0.0348252
ENSG00000289691	353.095	0.807065	0.0042468	0.0333374
ENSG00000290948	1022.56	0.809121	0.000480775	0.00646986
TNS2-AS1	13031	0.810489	0.000151477	0.00256923
LINC01355	637.626	0.813897	0.0024959	0.0227079
ENSG00000280128	385.035	0.815004	0.00325164	0.0272364
ENSG00000288606	495.214	0.815405	0.00181196	0.0180989
C2orf27A	565.807	0.815733	0.00182243	0.0181148
ENSG00000286808	1694.6	0.817899	0.00023955	0.0036761
ENSG00000288632	3411.76	0.818637	0.000127983	0.00221994
ENSG00000291124	1498.73	0.819424	0.00027366	0.00408688
ENSG00000234147	1521.28	0.820439	0.000414279	0.00568751
LINC00839	921.057	0.824599	0.000634754	0.00801005
ENSG00000291203	1972.03	0.827459	0.000185685	0.00300781
ENSG00000286619	846.098	0.828126	0.000532094	0.00702158
LINC01515	997.469	0.831309	0.000577545	0.00750808
PAXBP1-AS1	2773.87	0.833231	8.84235e-05	0.00167349
PURPL	1297.69	0.833696	0.00186233	0.0183329
ENSG00000260566	793.928	0.834317	0.000693107	0.00859088
ARMCX3-AS1	605.52	0.837278	0.000872195	0.0102112
ENSG00000267199	1222.02	0.838928	0.000404747	0.00560693
ENSG00000279344	1200.44	0.840522	0.000249108	0.00378483
POC1B-AS1	274.688	0.843815	0.00546454	0.0403125
FAM201A	421.126	0.845717	0.00291965	0.0254882
ENSG00000258744	325.12	0.848886	0.00365834	0.0296689
PI4KAP1	9346.07	0.850128	5.02401e-05	0.00105711
ENSG00000291259	1588.23	0.850545	0.000332409	0.00482217
ENSG00000239407	454.506	0.851012	0.00212145	0.0201078
RGS5	301.158	0.853041	0.00581972	0.0422707
ENSG00000145075	500.459	0.854398	0.00107495	0.0121438
ENSG00000231104	384.011	0.855125	0.00199334	0.0192511
LINC00467	862.383	0.856166	0.00030869	0.00455448
ENSG00000258471	2468.61	0.858918	6.23193e-05	0.0012552
PCDH10-DT	270.815	0.861546	0.00494175	0.0373553
ENSG00000290927	1632.96	0.864926	0.00021666	0.00341031
ENSG00000272100	403.94	0.870183	0.00186685	0.0183479
PTENP1-AS	261.429	0.874725	0.00477697	0.0364251
TTN-AS1	1839.71	0.876807	0.000451466	0.00617037
ENSG00000286964	348.27	0.886158	0.00185692	0.0183091
ENSG00000265840	828.437	0.88679	0.00023561	0.00363385
ENSG00000254846	1020.39	0.886896	0.000133465	0.0022891
ENSG00000258559	595.653	0.890455	0.000453451	0.00618145
ZNF767P	1458.65	0.890986	0.000144665	0.00246051
ENSG00000289073	272.833	0.895031	0.00313114	0.0265842
ENSG00000227719	233.046	0.895737	0.00470914	0.0361153
ENSG00000244676	219.206	0.897994	0.00533446	0.0395914
AMZ2P1	939.377	0.898659	0.000125751	0.00219999
ENSG00000269984	1504.72	0.904103	4.89732e-05	0.00103401
ENSG00000273747	938.048	0.907078	0.000111872	0.00201469
ENSG00000290399	743.613	0.907967	0.000215487	0.00340059
ENSG00000225798	600.78	0.909342	0.000392548	0.00548761
ENSG00000254099	268.551	0.913133	0.00276475	0.0246413
SMG1P7	533.183	0.914602	0.000447572	0.00613084
ENSG00000260051	245.707	0.914959	0.00329462	0.0274462
MIR762HG	1562.36	0.91827	3.69603e-05	0.000814058
ENSG00000266171	377.723	0.92024	0.000997408	0.0114366
ENSG00000229970	206.92	0.921093	0.00507746	0.0381464
SNHG15	6154.27	0.926661	8.93776e-06	0.000247629
LINC01033	450.561	0.927214	0.000635781	0.00801005
ENSG00000272661	619.08	0.934108	0.000225267	0.00351864
SNHG12	3676.35	0.936059	1.92994e-05	0.000467075
ENSG00000273489	2623.81	0.941575	1.03834e-05	0.000277071
ENSG00000236031	240.069	0.94641	0.00282518	0.0250213
ENSG00000289537	473.333	0.947416	0.000330655	0.00480903
LINC03015	279.602	0.947626	0.00160075	0.0166125
MIR4453HG	235.855	0.961982	0.00282782	0.0250213
ENSG00000259959	943.192	0.964802	3.8279e-05	0.00083708
LINC00662	1003.81	0.966865	3.28426e-05	0.000736612
LINC02986	276.218	0.972263	0.00146033	0.0154967
RPS6KB2-AS1	1900.91	0.97271	7.92962e-06	0.000220696
MIR30DHG	1261.21	0.973981	0.000330349	0.00480903
THAP9-AS1	6100.76	0.976351	2.97884e-06	9.40723e-05
ENSG00000287104	330.063	0.982165	0.000684735	0.00850433
ENSG00000227253	361.769	0.982526	0.000470117	0.00635437
MRPS30-DT	173.587	0.98304	0.00541222	0.0400266
ZNF436-AS1	234.909	0.986216	0.00260533	0.0234595
ENSG00000290924	848.633	0.988271	4.16014e-05	0.000901417
PMS2P3	646.74	0.990651	0.000120618	0.00215318
LNC-LBCS	192.431	1.00177	0.00488111	0.0371268
ENSG00000291075	855.222	1.00374	2.48216e-05	0.000582308
DPH5-DT	714.23	1.00498	6.37285e-05	0.00127104
ENSG00000288999	184.359	1.00548	0.00326807	0.0272993
LINC00472	869.819	1.00847	0.000225232	0.00351864
ZNF230-DT	492.383	1.01163	0.000124462	0.00219619
ENSG00000289463	198.273	1.01332	0.00289783	0.0254203
ENSG00000290879	629.075	1.01507	4.80634e-05	0.00101831
ENSG00000233739	465.342	1.01671	0.000172691	0.00284625
HLA-L	583.534	1.01718	0.000204149	0.00325522
RRP7BP	4349.9	1.01841	1.47698e-06	5.35121e-05
MIR924HG	389.186	1.01845	0.000390592	0.00547275
ENSG00000290397	179.793	1.02725	0.00493194	0.0373279
ENSG00000291250	387.864	1.02829	0.000251544	0.00381239
ENSG00000249803	136.711	1.03191	0.00629428	0.0450232
TTC3-AS1	804.083	1.03594	1.87447e-05	0.000457266
ENSG00000286223	6205.2	1.03925	2.58146e-06	8.54393e-05
STAG3L5P-PVRIG2P-PILRB	5393.03	1.03926	2.23062e-06	7.5459e-05
SBDSP1	1758.62	1.04231	3.23196e-06	0.000100453
CCNT2-AS1	224.958	1.04268	0.00135988	0.0146853
ENSG00000291207	2412.32	1.04719	1.37327e-06	5.00507e-05
ENSG00000267437	201.575	1.04971	0.00157098	0.0163869
ENSG00000268729	233.692	1.06177	0.000877705	0.0102366
ENSG00000235066	547.283	1.06432	5.36603e-05	0.00111756
ENSG00000259113	399.088	1.06779	0.000165817	0.00275896
ENSG00000291063	10915	1.06813	1.65964e-07	7.58355e-06
CHASERR	2646.45	1.07343	5.11981e-07	2.02249e-05
ZRANB2-AS1	2677.48	1.08422	5.85536e-07	2.29823e-05
ENSG00000237481	436.934	1.08683	0.000108615	0.00197275
ENSG00000272335	587.755	1.08696	2.16052e-05	0.000514741
ENSG00000266708	762.14	1.10184	5.49498e-06	0.000157961
ENSG00000282393	176.877	1.10241	0.0015942	0.0165727
ENSG00000288827	117.62	1.10432	0.0056613	0.0414643
ENSG00000242282	144.229	1.10474	0.00304687	0.0261176
ENSG00000249207	408.561	1.1072	5.7328e-05	0.00117792
LINC02211	384.209	1.122	8.49591e-05	0.00162057
ENSG00000273891	1340.07	1.1239	3.65672e-06	0.00011195
MIR22HG	232.301	1.12982	0.000670788	0.00838211
FMR1-IT1	214.312	1.13252	0.00162353	0.0167228
ENSG00000273784	4614.92	1.13456	4.67518e-08	2.46777e-06
ENSG00000274104	104.452	1.14252	0.00626231	0.0448469
DNM1P41	166.358	1.1429	0.00206316	0.0197695
ENSG00000269888	341.578	1.14298	0.000101982	0.00188652
ENSG00000271032	138.035	1.14479	0.00255583	0.0230816
ENSG00000287084	111.964	1.14537	0.00715778	0.0499169
ENSG00000274874	679.547	1.1472	1.31482e-05	0.00034113
SAPCD1-AS1	403.371	1.15072	3.07176e-05	0.000696607
ENSG00000248837	164.607	1.15243	0.00144791	0.0154452
ENSG00000273840	99.6654	1.17936	0.00579535	0.0421436
LINC00896	319.781	1.19189	6.87474e-05	0.00134845
TMCC1-DT	855.861	1.19229	5.748e-06	0.000163698
PRSS30P	811.487	1.19396	1.64848e-05	0.000417093
ENSG00000271533	525.436	1.19724	3.46279e-05	0.000768213
ENSG00000228509	1136.11	1.19749	1.71038e-07	7.75752e-06
MAP9-AS1	1233.05	1.20338	1.33799e-07	6.3508e-06
TBILA	221.74	1.20507	0.00021473	0.00340059
ENSG00000265496	1518.28	1.20512	2.26812e-07	9.71169e-06
ENSG00000223646	286.9	1.20689	5.46213e-05	0.00113372
TMEM30A-DT	188.466	1.2083	0.000383107	0.00540498
ENSG00000273680	100.417	1.22394	0.00397728	0.0317923
ENSG00000244380	4747.36	1.23207	5.9204e-09	3.85645e-07
FBXO38-DT	101.491	1.23213	0.00357761	0.0291905
ENSG00000231424	117.841	1.23271	0.00203233	0.0195468
ENSG00000269570	1005.28	1.23952	1.07699e-07	5.23368e-06
ENSG00000251660	408.004	1.25055	5.15835e-06	0.00014969
ENSG00000273300	266.251	1.25938	0.000131837	0.00226753
ENSG00000261167	238.497	1.26251	6.21818e-05	0.0012552
ROCK1P1	530.567	1.26681	1.03971e-06	3.90562e-05
ENSG00000288066	542.447	1.27637	7.238e-07	2.78731e-05
ENSG00000258515	230.65	1.2793	0.000126114	0.00219999
ENSG00000289757	361.798	1.28117	1.01754e-05	0.00027454
ENSG00000255893	89.1191	1.29101	0.00400787	0.0319686
ENSG00000289145	255.284	1.29308	3.19122e-05	0.000720314
LINC01709	88.352	1.30178	0.0037905	0.0305787
LINC02804	206.774	1.31606	6.94669e-05	0.0013503
NALT1	140.336	1.32052	0.00161537	0.0166794
ENSG00000257681	166.495	1.32652	0.000180411	0.00294575
ENSG00000246090	173.445	1.32839	0.000744466	0.00906236
MIR302CHG	5056.46	1.3317	3.61859e-10	2.99414e-08
ENSG00000233589	2731.36	1.34905	2.25548e-10	2.00149e-08
ENSG00000274769	905.227	1.3525	1.00528e-08	5.8622e-07
MIR503HG	2132.09	1.35821	8.21112e-09	4.97789e-07
ENSG00000270016	93.3029	1.35913	0.00279915	0.0248755
ENSG00000254307	1036.46	1.35987	8.15774e-09	4.97789e-07
ENSG00000260000	194.311	1.36513	7.0724e-05	0.00137039
DCTN6-DT	133.997	1.36969	0.000334116	0.00482217
C21orf91-OT1	109.434	1.3809	0.000804497	0.00956493
ENSG00000290717	739.054	1.39253	1.26766e-08	7.32251e-07
ENSG00000232295	774.409	1.3948	8.33352e-09	5.00256e-07
ENSG00000291112	4066.41	1.40294	1.87212e-11	2.20443e-09
ENSG00000287839	188.408	1.41585	7.43619e-05	0.00143182
ENSG00000272316	685.152	1.41804	8.90978e-09	5.29656e-07
ENSG00000291013	59.6738	1.42248	0.00686391	0.0481969
ENSG00000260966	460.658	1.43912	7.45363e-08	3.71046e-06
ENSG00000288665	479.344	1.44711	4.5444e-08	2.43764e-06
CNIH3-AS2	136.355	1.45602	0.000131336	0.00226526
SNHG1	12479.4	1.46393	3.94125e-12	5.74577e-10
MIR2052HG	116.209	1.46617	0.000399806	0.00557633
ENSG00000287022	90.2	1.47124	0.000986702	0.0113563
ENSG00000280385	1181.92	1.47185	1.90844e-10	1.71844e-08
LINC02994	106.296	1.48285	0.000535333	0.00704239
RTCA-AS1	966.282	1.48379	4.67431e-10	3.71699e-08
DIRC3	220.223	1.48451	1.04077e-05	0.000277071
NBPF25P	5863.59	1.49119	4.66327e-13	8.92288e-11
MYG1-AS1	84.626	1.49768	0.00119716	0.0132076
RFX5-AS1	82.6117	1.49944	0.00112978	0.0126005
ENSG00000240996	86.5782	1.50254	0.00226066	0.0210685
SNTG2-AS1	620.153	1.52776	2.70251e-09	1.94676e-07
ENSG00000260244	490.878	1.53614	6.35024e-09	4.05026e-07
ENSG00000258302	53.5335	1.54068	0.00640304	0.0455882
ENSG00000255038	73.8984	1.54253	0.00180809	0.0180897
PNN-AS1	1160.85	1.54254	2.21925e-11	2.47872e-09
ENSG00000260645	109.586	1.54562	0.000195205	0.0031289
ENSG00000289519	362.767	1.55438	3.57777e-08	1.97358e-06
ENSG00000272755	76.3722	1.56039	0.0010615	0.0121034
ENSG00000223697	980.834	1.56443	2.22652e-11	2.47872e-09
ENSG00000290469	332.192	1.56771	1.42958e-07	6.70266e-06
ENSG00000289890	133.138	1.56901	4.57956e-05	0.000980441
ALMS1P1	47.6262	1.57563	0.0069525	0.0487073
ENSG00000275180	91.4449	1.60019	0.000327641	0.00480903
ENSG00000257878	258.756	1.6127	6.80965e-07	2.65576e-05
FSIP2-AS1	68.2043	1.61316	0.00131265	0.0142003
LINC01748	72.9318	1.62232	0.00175594	0.0176546
OTUD6B-AS1	2383.21	1.6324	3.85054e-14	9.06801e-12
SLIT2-IT1	91.7196	1.64147	0.00023797	0.00366102
ENSG00000261051	51.7841	1.64525	0.0044426	0.0344829
ENSG00000279507	48.496	1.65328	0.00431496	0.0337426
ENSG00000269906	147.698	1.65444	1.0867e-05	0.000288045
LINC01876	308.839	1.67574	1.32032e-07	6.31585e-06
ENSG00000272991	293.438	1.68907	1.71152e-08	9.79403e-07
ENSG00000241772	780.823	1.69944	2.27396e-12	3.66406e-10
ENSG00000281383	27320.7	1.69988	5.95822e-15	1.58618e-12
ENSG00000289613	2484.03	1.69994	3.82728e-15	1.11593e-12
ENSG00000273261	342.394	1.70005	3.50846e-09	2.41374e-07
ENSG00000290711	97.1921	1.72352	0.000172923	0.00284625
ENSG00000290560	662.623	1.73201	3.89576e-12	5.74577e-10
ENSG00000279518	61.4682	1.73938	0.00147932	0.0155919
ENSG00000287566	48.3867	1.75427	0.00312981	0.0265842
ENSG00000242375	952.992	1.75851	9.67276e-14	2.04229e-11
ENSG00000281181	48366.5	1.78465	1.91791e-16	7.3396e-14
ENSG00000214915	37.0079	1.78961	0.00625085	0.0448173
ENSG00000280614	48545.5	1.79372	1.32201e-16	5.39643e-14
ENSG00000254676	120.879	1.81002	6.22613e-06	0.000174874
ENSG00000280800	48994.7	1.81272	6.38595e-17	3.00778e-14
STAG3L5P	566.115	1.81373	6.30888e-09	4.05026e-07
ENSG00000279377	264.776	1.82126	9.48529e-09	5.58446e-07
ENSG00000233967	273.478	1.84383	7.02307e-09	4.38799e-07
ENSG00000274403	42.8274	1.8684	0.00271789	0.0242988
ENSG00000225280	183.3	1.87408	1.55063e-07	7.13872e-06
ENSG00000287738	54.3429	1.91032	0.000631996	0.00800176
ENSG00000278959	36.0391	1.91061	0.00612045	0.0441929
ENSG00000291065	448.626	1.9136	4.77261e-12	6.64152e-10
ENSG00000289901	625.521	1.93003	1.59673e-13	3.25893e-11
ENSG00000229227	65.7924	1.94134	0.000261329	0.00393149
LINC00987	809.982	1.96094	1.75518e-15	6.32174e-13
ENSG00000260616	68.4	2.00982	0.000120575	0.00215318
ENSG00000273254	568.881	2.01238	6.99788e-15	1.71392e-12
ENSG00000273189	852.35	2.09391	2.56195e-18	1.56868e-15
ENSG00000290913	124.416	2.12249	1.24529e-07	6.00387e-06
ENSG00000287277	91.7971	2.12626	2.7503e-06	8.86816e-05
ENSG00000291183	32.0927	2.14684	0.00252136	0.0228377
ERVK-28	64.4257	2.17538	4.10083e-05	0.000893571
ENSG00000284294	49.4465	2.21229	0.000157997	0.00266505
ENSG00000267449	30.8795	2.23889	0.00211753	0.0201018
ENSG00000270066	53.2761	2.25831	6.91511e-05	0.00134845
XIST	136111	2.29925	3.84671e-28	4.71068e-25
LINC02367	661.759	2.32447	2.26125e-17	1.2587e-14
ENSG00000279865	182.366	2.41703	7.02962e-12	9.15796e-10
ENSG00000279022	31.8229	2.47537	0.000722425	0.00882916
C14orf178	156.647	2.48399	3.96819e-11	4.18918e-09
ENSG00000248968	31.7425	2.48744	0.000592428	0.00762067
CTSL3P	34.459	2.49914	0.000352259	0.00500437
ENSG00000287238	23.3612	2.52848	0.0029051	0.0254477
ENSG00000228604	38.8548	2.55745	0.000174565	0.00286558
LURAP1L-AS1	21.5321	2.56908	0.00570998	0.041721
ENSG00000251259	265.91	2.62855	7.0049e-17	3.06364e-14
ENSG00000276232	29.5684	2.67206	0.000409318	0.00565746
TSIX	883.407	2.74046	5.13808e-24	5.24341e-21
ENSG00000269930	122.677	2.76671	3.47503e-11	3.73291e-09
MIR222HG	952.69	2.82497	1.75502e-22	1.53514e-19
ENSG00000254258	36.3028	2.87526	5.35076e-05	0.00111756
ENSG00000267924	1094.7	2.96507	2.3421e-36	7.17034e-33
ZNF300P1	29.2055	3.06171	8.86964e-05	0.00167349
UQCRB-AS1	767.263	3.12662	4.69971e-33	7.19408e-30
GUSBP2	120.295	3.17556	8.67287e-14	1.89657e-11
EEF1A1-AS1	391.695	3.83474	2.06118e-35	4.20686e-32
ENSG00000262202	909.247	3.83823	2.4205e-43	1.48207e-39
ENSG00000290914	62.3975	4.78321	5.53463e-13	1.02693e-10

### Sheet: hESCs
Differentially expressed lncRNAs between P-bodies and cytoplasm of hESCs
genes	baseMean	log2FoldChange	pvalue	padj
ENSG00000242659	73.7442	-3.05243	3.66334e-08	7.96738e-07
ENSG00000226963	107.644	-2.98588	1.91584e-10	7.67062e-09
LRP1-AS	20.8422	-2.97085	0.00308079	0.0165832
ENSG00000260447	54.2684	-2.76067	9.19606e-06	0.000109709
ENSG00000259827	710.047	-2.74689	6.43904e-30	3.40303e-27
ENSG00000261320	84.9117	-2.72532	4.6723e-08	9.76013e-07
LINC00106	26.0993	-2.59224	0.00357144	0.0185778
ENSG00000283480	683.217	-2.5886	7.42751e-27	2.61696e-24
CD81-AS1	833.626	-2.57385	2.75425e-27	1.03973e-24
LINC02604	375.672	-2.56577	1.2023e-19	1.58854e-17
ENSG00000268120	467.035	-2.49816	2.80094e-16	2.59701e-14
ENSG00000286489	140.367	-2.47209	2.8389e-09	8.15411e-08
ENSG00000268518	36.9043	-2.46922	0.000981656	0.00628094
ENSG00000242396	628.534	-2.422	5.32901e-23	1.17349e-20
ENSG00000286803	69.4343	-2.36367	9.26349e-06	0.000110265
ENSG00000267122	183.819	-2.30818	9.53549e-11	4.16488e-09
NGFR-AS1	61.5987	-2.29658	0.00021918	0.00173149
CD82-AS1	24.2779	-2.27945	0.00870908	0.0380392
ENSG00000261294	37.1564	-2.26661	0.00148249	0.00901609
ENSG00000251143	1905.42	-2.1876	2.1151e-27	8.59871e-25
MDN1-AS1	411.298	-2.18047	1.03535e-12	5.58352e-11
ENSG00000285833	26.9227	-2.17138	0.00757379	0.0341823
ENSG00000253806	31.0833	-2.16752	0.00430653	0.0215531
ENSG00000260894	48.7319	-2.16375	0.000603626	0.00419373
ENSG00000204049	61.1718	-2.16275	0.000106828	0.000918025
ENSG00000268112	1236.15	-2.15423	1.50233e-16	1.4436e-14
ENSG00000245768	748.353	-2.15291	1.14054e-19	1.54558e-17
ENSG00000225407	34.3308	-2.1476	0.00366059	0.0189855
ENSG00000268203	35.2877	-2.09376	0.00376441	0.0192594
ENSG00000291201	888.99	-2.08783	2.06153e-20	3.20447e-18
INO80-AS1	142.681	-2.08111	1.11807e-07	2.13321e-06
DENND5B-AS1	553.467	-2.06254	3.36647e-14	2.25212e-12
ENSG00000272109	67.0981	-2.05821	0.000504158	0.00358128
ENSG00000259773	68.4059	-2.05532	0.000100277	0.000873085
ENSG00000286305	797.936	-2.02748	8.00509e-18	9.55368e-16
ENSG00000260892	172.504	-2.0211	1.91366e-07	3.56115e-06
ENSG00000254129	29.5269	-2.01689	0.00881505	0.0384069
ENSG00000279812	35.7314	-2.01115	0.00472364	0.0233095
ENSG00000291202	763.832	-2.0003	2.02946e-17	2.18892e-15
ENSG00000260304	7225.98	-1.99542	7.2691e-25	2.02196e-22
ENSG00000240553	270.518	-1.97956	1.39892e-10	5.8215e-09
ENSG00000248694	160.831	-1.96884	8.04785e-07	1.29673e-05
ENSG00000227407	87.2955	-1.94529	4.69211e-05	0.000455842
ENSG00000255692	312.333	-1.93645	3.27571e-11	1.53205e-09
NUCB1-AS1	1654.88	-1.91705	3.2626e-14	2.21062e-12
CXXC5-AS1	40.2008	-1.91683	0.00546168	0.0261695
COL4A2-AS2	209.431	-1.91505	4.88142e-08	1.01568e-06
ENSG00000278576	38.1253	-1.91254	0.00498056	0.0243725
ENSG00000231970	236.338	-1.89882	4.04288e-09	1.11284e-07
ENSG00000238035	1171.7	-1.88414	4.40963e-18	5.41974e-16
ENSG00000286279	2249.67	-1.88089	1.23269e-18	1.55113e-16
ENSG00000291208	386.951	-1.87806	2.78002e-10	1.055e-08
DCTN1-AS1	144.012	-1.86924	1.02785e-06	1.61673e-05
ENSG00000269940	46.8957	-1.86356	0.00272734	0.0150616
ENSG00000288908	49.2282	-1.85833	0.00284651	0.0155894
LINC01001	2993.88	-1.8551	1.07345e-19	1.49294e-17
ENSG00000267934	48.0243	-1.84607	0.00265126	0.0147961
DCHS1-AS1	314.051	-1.84472	2.46755e-10	9.51897e-09
ENSG00000269480	314.885	-1.84422	2.77735e-10	1.055e-08
ENSG00000289357	226.212	-1.83697	7.08701e-08	1.41339e-06
ENSG00000232754	200.365	-1.83094	9.28235e-08	1.81023e-06
ENSG00000230896	65.7067	-1.8253	0.000613378	0.00423199
LINC02887	1082.27	-1.81424	7.56536e-17	7.83979e-15
ENSG00000262662	111.846	-1.81109	1.75193e-05	0.000190907
ENSG00000255968	62.7921	-1.80942	0.000797065	0.0052722
NAV2-AS2	141.513	-1.8089	4.63925e-06	6.11433e-05
MDC1-AS1	1094.32	-1.80728	9.49594e-17	9.65117e-15
CEP250-AS1	67.3634	-1.80547	0.000580551	0.00407465
COL4A2-AS1	942.852	-1.79875	2.86477e-13	1.68225e-11
ENSG00000268047	684.883	-1.79598	6.48143e-13	3.53138e-11
ENSG00000286186	36.951	-1.7876	0.00895023	0.0388677
PRADX	1021.97	-1.78643	9.00131e-16	7.67289e-14
SMARCA5-AS1	1329.17	-1.77888	2.25256e-17	2.38096e-15
ENSG00000272502	35.5417	-1.77828	0.0109122	0.0460999
ENSG00000261172	518.045	-1.77332	3.12073e-12	1.58587e-10
ENSG00000236986	286.333	-1.77151	3.57728e-09	1.01101e-07
ENSG00000276007	47.756	-1.75882	0.00489179	0.024027
ENSG00000256458	185.439	-1.7564	4.69076e-07	7.92034e-06
ENSG00000287528	46.185	-1.74647	0.00535136	0.0257811
ELMO1-AS1	40.5481	-1.74614	0.00832782	0.0366466
ENSG00000255328	51.1423	-1.7331	0.00341332	0.0179497
ENSG00000255843	119.462	-1.73179	7.56435e-05	0.000683377
MALAT1	66.5566	-1.72815	0.00114771	0.00721244
ENSG00000272817	352.762	-1.72669	2.54318e-09	7.46705e-08
ENSG00000262624	180.467	-1.72578	7.4951e-07	1.21508e-05
ENSG00000276997	61.9961	-1.72262	0.00144877	0.00884154
ENSG00000290384	78.6099	-1.71775	0.000480313	0.00343964
ADGRL3-AS1	82.7508	-1.7171	0.000427348	0.00307702
ENSG00000261779	283.07	-1.70962	7.45858e-08	1.47084e-06
ENSG00000279399	390.962	-1.70903	4.28175e-09	1.16645e-07
ADPGK-AS1	153.649	-1.70803	1.22383e-05	0.000139696
ENSG00000214248	248.716	-1.70691	2.26664e-07	4.18587e-06
ENSG00000254756	84.4202	-1.69381	0.000603865	0.00419373
ENSG00000262905	107.151	-1.69056	0.000121199	0.00102485
ENSG00000285530	40.8813	-1.68958	0.0104226	0.0442437
ENSG00000254461	173.594	-1.68806	2.5069e-06	3.65993e-05
NCBP2-AS1	349.425	-1.68727	1.69898e-09	5.19024e-08
ENSG00000290124	73.3484	-1.68374	0.000766192	0.00511925
B4GALT1-AS1	39.5824	-1.68207	0.0109494	0.0461834
CASC11	460.265	-1.67305	1.09208e-10	4.73087e-09
RAET1E-AS1	112.874	-1.67129	0.000346952	0.00256813
ENSG00000232220	1218.54	-1.66631	1.38879e-11	6.61241e-10
LINC02076	113.76	-1.6654	6.27971e-05	0.000586366
DACT3-AS1	614.575	-1.66434	4.67749e-12	2.33213e-10
ENSG00000288955	40.9549	-1.66153	0.0109401	0.0461807
ENSG00000264860	92.5517	-1.65593	0.000270032	0.00208338
ENSG00000257550	318.064	-1.65386	6.07052e-08	1.23395e-06
ENSG00000279453	233.7	-1.65081	2.87083e-07	5.10853e-06
ENSG00000257000	1708.24	-1.64464	6.90479e-15	5.21311e-13
ENSG00000269371	418.982	-1.64418	4.16134e-09	1.13952e-07
RRM1-AS1	2218.36	-1.63833	5.34325e-16	4.63043e-14
ENSG00000239906	333.653	-1.63612	6.90958e-09	1.82586e-07
ENSG00000274993	531.646	-1.63552	2.58417e-09	7.54548e-08
ENSG00000234055	69.2933	-1.62793	0.00150304	0.00910958
ENSG00000225450	113.764	-1.62768	0.000103823	0.000900996
UBQLN1-AS1	341.824	-1.62605	3.25634e-08	7.20074e-07
ZFAT-AS1	60.015	-1.62024	0.00320113	0.0170544
ENSG00000280238	66.0561	-1.61977	0.00247712	0.0140167
ENSG00000215692	62.9485	-1.61945	0.00277847	0.015312
ENSG00000287959	71.7378	-1.60703	0.00294677	0.0160885
ENSG00000261602	570.38	-1.60261	9.08596e-11	4.0287e-09
ENSG00000255539	225.383	-1.60175	7.84548e-07	1.26799e-05
FARSA-AS1	505.871	-1.59656	2.80232e-10	1.055e-08
ENSG00000254208	133.794	-1.59566	4.35925e-05	0.000425853
ENSG00000280136	194.493	-1.59464	5.57523e-06	7.25741e-05
ENSG00000285518	799.234	-1.59367	4.22166e-12	2.1249e-10
ENSG00000255422	505.022	-1.59164	2.86374e-10	1.06584e-08
ENSG00000290937	5958.34	-1.59143	1.65912e-17	1.82676e-15
ENSG00000279030	468.677	-1.59031	1.31211e-09	4.17742e-08
CATSPER2P1	5494.44	-1.58931	3.43758e-16	3.13235e-14
ENSG00000249406	130.322	-1.58854	5.76574e-05	0.000546092
ENSG00000275454	1100.61	-1.58632	1.7156e-12	8.97717e-11
ACBD3-AS1	353.921	-1.586	1.15842e-08	2.88785e-07
SLC25A5-AS1	3844.57	-1.58497	6.45125e-15	4.94128e-13
ENSG00000234936	587.947	-1.58436	6.99308e-11	3.18607e-09
ENSG00000255301	184.859	-1.58351	2.88078e-05	0.00029563
ENSG00000280063	70.6204	-1.58017	0.00211793	0.0123003
ENSG00000268015	3141.58	-1.57778	3.09267e-13	1.79613e-11
ENSG00000230733	731.789	-1.57475	1.45606e-10	6.01194e-09
ENSG00000257096	2779.37	-1.57096	1.483e-14	1.05914e-12
ENSG00000259081	65.0678	-1.56979	0.00334585	0.0176299
ENSG00000276334	89.4854	-1.5678	0.000611633	0.00422547
EHMT2-AS1	4011.98	-1.56741	4.02133e-15	3.1254e-13
ENSG00000237234	49.9471	-1.56392	0.00883678	0.0384506
ENSG00000260441	129.474	-1.5577	0.000161322	0.00131369
LINC01347	151.695	-1.5542	2.8523e-05	0.000293848
ENSG00000260466	497.064	-1.54929	1.86383e-09	5.62878e-08
ENSG00000269947	210.282	-1.54863	2.7816e-06	3.97318e-05
ENSG00000260798	1406.1	-1.54488	9.91722e-14	6.31476e-12
ENSG00000224888	61.4745	-1.53783	0.00432915	0.0216458
ENSG00000290535	213.47	-1.5366	3.13961e-06	4.41298e-05
CDH3-AS1	478.054	-1.53562	1.81925e-09	5.52572e-08
ENSG00000227050	387.488	-1.53487	4.99137e-08	1.03449e-06
ENSG00000234203	77.4419	-1.5296	0.00194494	0.0114211
ENSG00000225284	92.9496	-1.52915	0.00087861	0.00571854
ENSG00000254468	63.8177	-1.52163	0.00443311	0.0220665
ENSG00000237031	60.2024	-1.52	0.00698703	0.0319477
SOD2-OT1	604.455	-1.51481	1.04e-09	3.39282e-08
ENSG00000272768	93.4513	-1.51432	0.000763528	0.00510791
ENSG00000276727	749.542	-1.51341	5.85737e-10	2.03659e-08
ENSG00000204620	487.477	-1.50744	5.85889e-09	1.56385e-07
ENSG00000259994	228.814	-1.49953	4.52629e-06	6.02555e-05
ENSG00000290391	137.984	-1.49886	9.7418e-05	0.000853821
ENSG00000183308	199.674	-1.49778	1.13438e-05	0.000130641
ENSG00000247853	5576.6	-1.49375	1.45696e-15	1.22223e-13
ENSG00000286606	127.337	-1.48972	0.000159563	0.00130339
ENSG00000256469	412.711	-1.48395	2.12798e-08	4.97626e-07
ARAP1-AS2	240.28	-1.4814	2.25226e-06	3.33423e-05
VPS9D1-AS1	548.667	-1.48074	1.90701e-09	5.72646e-08
ENSG00000280383	698.327	-1.48031	1.42796e-09	4.41332e-08
ENSG00000279713	151.384	-1.47473	8.27284e-05	0.000736444
ENSG00000280173	83.8002	-1.47216	0.00266289	0.0148297
ENSG00000267615	149.643	-1.46934	7.28282e-05	0.000662473
ENSG00000197670	406.519	-1.469	3.86802e-08	8.37808e-07
ENSG00000236772	97.8999	-1.46754	0.00101376	0.00646748
ENSG00000285824	185.479	-1.46534	2.63774e-05	0.000274959
ENSG00000286950	422.071	-1.46299	4.2776e-08	9.07917e-07
ENSG00000251615	187.866	-1.46014	1.94062e-05	0.000208036
CCND2-AS1	410.642	-1.46004	4.36882e-08	9.23569e-07
ENSG00000288542	508.53	-1.45693	7.07089e-09	1.85919e-07
ENSG00000286459	157.691	-1.45608	0.000200676	0.00160208
ENSG00000255629	262.763	-1.4519	1.90268e-06	2.87304e-05
ENSG00000267062	3861.27	-1.45186	8.83393e-12	4.3229e-10
CLMAT3	178.248	-1.45122	7.47114e-05	0.000676113
ENSG00000241326	94.9584	-1.44974	0.00212382	0.0123209
ENSG00000236528	138.88	-1.44885	0.000142503	0.00118978
ENSG00000272540	65189.6	-1.44196	2.80414e-14	1.92466e-12
ENSG00000231628	834.054	-1.44063	1.51905e-10	6.22337e-09
ENSG00000223732	294.121	-1.43987	9.12346e-07	1.45233e-05
ENSG00000288727	381.576	-1.43591	1.1165e-07	2.13321e-06
ENSG00000286176	331.201	-1.43442	6.74053e-07	1.1029e-05
ENSG00000233547	228.533	-1.42943	7.40898e-06	9.23502e-05
ADGRL1-AS1	537.603	-1.42832	7.30738e-09	1.91186e-07
ENSG00000261385	1757.45	-1.42812	3.37021e-09	9.57611e-08
WDR11-DT	80.593	-1.42779	0.00312968	0.0167752
ENSG00000260874	590.201	-1.42644	4.13727e-08	8.85242e-07
ENSG00000268810	84.2871	-1.41898	0.00388112	0.0197228
ENSG00000250619	94.4238	-1.41579	0.00148962	0.00904901
SREBF2-AS1	501.842	-1.41522	2.29363e-08	5.3166e-07
ENSG00000261266	1458.71	-1.41313	1.20388e-09	3.85607e-08
ENSG00000278367	73.4829	-1.41291	0.00652789	0.0302321
ENSG00000260176	155.858	-1.41128	0.000110834	0.000949364
ENSG00000260999	151.557	-1.40998	0.000133566	0.00111869
ENSG00000242588	2649.51	-1.4097	2.81281e-12	1.44327e-10
ENSG00000248734	139.753	-1.40856	0.000208029	0.00165328
SPIN4-AS1	87.2415	-1.40706	0.00279374	0.0153788
ENSG00000277011	65.7571	-1.40527	0.00740227	0.0335514
ENSG00000287011	127.089	-1.39923	0.000783183	0.00520822
ENSG00000273565	717.571	-1.39917	1.4289e-08	3.4641e-07
LINC01002	3826.19	-1.39876	2.73096e-13	1.64013e-11
ENSG00000285600	5925.18	-1.39483	2.47137e-13	1.51875e-11
ENSG00000290394	310.712	-1.39471	3.07132e-06	4.36342e-05
ENSG00000272625	76.3602	-1.39429	0.0106523	0.0451101
ENSG00000247228	3738.14	-1.39378	1.98555e-13	1.23455e-11
ATXN7L3-AS1	399.014	-1.39329	2.9287e-07	5.19402e-06
ENSG00000259048	124.215	-1.38473	0.000496661	0.00353278
ENSG00000287434	95.7062	-1.38299	0.00184883	0.0108809
PLCG1-AS1	3354.46	-1.38218	4.40249e-13	2.42366e-11
ENSG00000287216	504.649	-1.37991	5.53517e-08	1.13826e-06
ENSG00000266469	1008.1	-1.37929	2.21785e-10	8.61864e-09
ENSG00000255680	90.0628	-1.3763	0.00265884	0.0148228
ENSG00000176868	6781.86	-1.37592	3.94928e-13	2.22042e-11
ENSG00000279095	106.498	-1.37424	0.00130233	0.0080501
ENSG00000261604	11162.8	-1.3708	2.64645e-13	1.60764e-11
ENSG00000245482	59.5211	-1.36798	0.0119337	0.0496219
ENSG00000288744	207.892	-1.36694	5.60826e-05	0.000533087
CARD11-AS1	522.941	-1.36609	4.62893e-08	9.74402e-07
ENSG00000253837	240.132	-1.36422	1.97856e-05	0.000211674
ENSG00000286437	218.65	-1.36404	2.73791e-05	0.000283723
RNF213-AS1	245.279	-1.3595	3.96704e-05	0.000395581
ENSG00000274904	1294.84	-1.35936	2.11418e-10	8.40107e-09
ENSG00000285864	295.262	-1.35913	3.09175e-06	4.38066e-05
ENSG00000257831	240.205	-1.35794	5.94036e-05	0.000560622
SLC9A3R1-AS1	362.7	-1.35713	3.16124e-06	4.42435e-05
ENSG00000274653	113.541	-1.35307	0.00118982	0.00744165
ENSG00000289124	362.906	-1.35265	4.06775e-06	5.49823e-05
ENSG00000289741	87.9629	-1.35177	0.00370156	0.0191569
FARP1-AS1	383.863	-1.34814	6.3657e-07	1.04791e-05
RBPMS-AS1	1770.72	-1.34738	5.83593e-10	2.03659e-08
PCA3	120.003	-1.34612	0.00123553	0.00769093
ENSG00000255108	872.59	-1.3444	6.376e-08	1.29108e-06
P4HA2-AS1	98.9091	-1.34354	0.00252113	0.0141958
ENSG00000260257	520.046	-1.34211	8.5428e-08	1.67217e-06
ENSG00000277728	282.449	-1.34027	6.69912e-06	8.44985e-05
TTC36-AS1	277.989	-1.33947	1.20872e-05	0.000138271
ENSG00000257342	2819.5	-1.33217	1.35502e-10	5.68354e-09
ENSG00000290192	549.966	-1.33187	1.02699e-07	1.9809e-06
ENSG00000280160	672.635	-1.32939	3.94441e-08	8.47702e-07
ENSG00000285970	168.588	-1.32846	0.000202843	0.00161693
ENSG00000258745	1110.35	-1.32683	3.13122e-09	8.94514e-08
ENSG00000271984	408.751	-1.32561	1.06952e-06	1.66738e-05
WDR7-OT1	233.882	-1.3237	5.02098e-05	0.000483349
ENSG00000269883	135.856	-1.31596	0.00058929	0.00411958
VASH1-AS1	610.596	-1.31578	4.17678e-08	8.90092e-07
ENSG00000270696	949.192	-1.3155	2.42833e-09	7.20997e-08
HIF1A-AS3	2037.57	-1.31476	2.156e-10	8.44033e-09
ENSG00000258199	401.282	-1.31096	4.46748e-06	5.96227e-05
ENSG00000257622	126.462	-1.31062	0.00101448	0.00646748
ENSG00000262456	238.115	-1.30914	3.88816e-05	0.000388448
FAM157C	1025.23	-1.30748	1.28065e-08	3.17758e-07
ENSG00000275441	214.443	-1.30431	5.43734e-05	0.000519644
ENSG00000225798	1257.79	-1.30372	7.73488e-10	2.62044e-08
HNRNPK-AS1	8493.57	-1.3003	1.2628e-12	6.67392e-11
ENSG00000273080	332.125	-1.29755	7.81212e-06	9.6465e-05
ENSG00000285908	182.06	-1.296	0.000311671	0.00234641
ENSG00000254452	1958.46	-1.29516	1.42554e-08	3.4641e-07
ENSG00000287543	168.56	-1.29248	0.000869318	0.00566504
ENSG00000287724	1205.58	-1.29056	1.32511e-09	4.19353e-08
ENSG00000283743	254.402	-1.28959	2.36998e-05	0.000250507
EXTL3-AS1	84.0628	-1.28934	0.00739219	0.0335345
ENSG00000286195	77.7792	-1.28867	0.00777244	0.0348113
HCG25	1344.21	-1.28329	1.33392e-09	4.19629e-08
ENSG00000271858	382.808	-1.27814	3.5526e-06	4.87675e-05
MORC2-AS1	1141.63	-1.27616	2.64548e-08	6.07885e-07
ENSG00000253200	4473.73	-1.27577	2.06256e-11	9.73268e-10
NAV2-AS1	1108.22	-1.27371	3.72911e-09	1.04451e-07
ENSG00000272163	784.667	-1.27224	4.64615e-08	9.74402e-07
PHLDA1-AS1	1280.85	-1.27187	6.68063e-09	1.77423e-07
ENSG00000259407	517.984	-1.27156	4.50798e-07	7.68538e-06
ENSG00000273299	125.319	-1.27095	0.00142102	0.00869221
ENSG00000291218	71.722	-1.27034	0.0115625	0.0483446
ENSG00000279694	1488.16	-1.2657	1.40997e-08	3.44985e-07
STEAP3-AS1	131.091	-1.26416	0.00119647	0.0074744
ENSG00000267049	172.863	-1.26349	0.000310786	0.00234309
ENSG00000260017	325.013	-1.26347	2.84855e-05	0.000293848
DARS1-AS1	555.638	-1.26127	2.57947e-07	4.68471e-06
ENSG00000280211	1248.1	-1.26102	3.73534e-09	1.04451e-07
MMADHC-DT	457.542	-1.26011	2.07822e-06	3.10265e-05
ENSG00000286555	692.89	-1.25548	7.67093e-08	1.50709e-06
ENSG00000287202	1613.3	-1.25498	8.58328e-10	2.87105e-08
ENSG00000268739	95.9996	-1.25401	0.00593919	0.0280006
ENSG00000280347	87.9834	-1.25327	0.00603746	0.0283123
ENSG00000254690	410.996	-1.25184	2.3551e-06	3.47673e-05
ENSG00000261799	512.883	-1.25083	5.57855e-07	9.27127e-06
ENSG00000266341	2490.16	-1.25052	3.76765e-09	1.048e-07
ENSG00000254929	218.671	-1.24708	0.000229169	0.00180501
ENSG00000272157	279.733	-1.2462	2.44675e-05	0.000257079
MTOR-AS1	235.476	-1.24547	7.80212e-05	0.000701262
ENSG00000285859	82.6306	-1.24388	0.0079286	0.0353311
ENSG00000255348	242.562	-1.24278	6.29631e-05	0.000586878
ATP1A1-AS1	21795.1	-1.24188	7.69389e-12	3.80021e-10
VIM-AS1	1151.66	-1.24117	1.10372e-08	2.76454e-07
ENSG00000274021	3531.55	-1.24078	6.50043e-11	2.98737e-09
ENSG00000286360	6895.83	-1.23932	3.45064e-10	1.26643e-08
ENSG00000228172	1532.04	-1.23393	3.94578e-08	8.47702e-07
XPC-AS1	2954.68	-1.22949	1.59605e-10	6.48856e-09
ENSG00000235246	93.6279	-1.2272	0.00642993	0.0298351
ENSG00000225075	219.179	-1.22575	0.000149193	0.00124171
ENSG00000259370	414.102	-1.22526	3.59828e-06	4.92666e-05
ENSG00000289689	87.0113	-1.2238	0.00757252	0.0341823
ENSG00000268205	2164.68	-1.22058	9.35301e-10	3.08626e-08
ENSG00000250899	993.592	-1.21824	1.33676e-07	2.54128e-06
ASMTL-AS1	2255.23	-1.21793	6.49032e-08	1.30784e-06
ENSG00000262732	270.745	-1.21672	4.5616e-05	0.000444798
ENSG00000290585	405.799	-1.21592	5.86926e-06	7.58411e-05
ENSG00000226920	85.71	-1.21336	0.00858629	0.0375961
ENSG00000287553	256.134	-1.2132	9.31463e-05	0.00082301
ENSG00000262413	3300.49	-1.2116	1.49378e-08	3.58846e-07
ENSG00000242628	93.2517	-1.20677	0.00801366	0.0355303
ENSG00000275516	113.162	-1.20481	0.00342125	0.0179592
ENSG00000250615	145.409	-1.20241	0.00232386	0.0133495
ENSG00000279407	99.6758	-1.19695	0.00559214	0.0266978
ENSG00000251675	161.664	-1.19681	0.000804737	0.00530966
ENSG00000227279	414.378	-1.19651	6.50469e-06	8.24396e-05
ENSG00000267396	417.013	-1.1955	1.60357e-05	0.00017767
ENSG00000228395	470.681	-1.19493	2.6234e-06	3.79853e-05
ENSG00000263731	189.294	-1.1943	0.000416976	0.00301054
ENSG00000232748	451.246	-1.19293	3.68379e-06	5.03071e-05
ENSG00000258317	556.742	-1.1913	1.05758e-06	1.65365e-05
ENSG00000266980	163.223	-1.1892	0.0010723	0.00677071
ENSG00000259071	151.969	-1.18908	0.00117528	0.00736814
ENSG00000233849	279.757	-1.18907	5.547e-05	0.000529168
SMAD1-AS1	239.263	-1.18897	0.000153091	0.00126558
ENSG00000288795	452.942	-1.18831	1.86829e-05	0.000201921
OBI1-AS1	591.741	-1.18761	2.69091e-06	3.86452e-05
ENSG00000272657	1685.17	-1.18759	2.81171e-08	6.35037e-07
ENSG00000272153	610.607	-1.1871	6.84205e-07	1.11262e-05
ENSG00000279571	248.041	-1.18638	0.000109384	0.000938467
ENSG00000279753	2879.6	-1.18571	2.75638e-08	6.25214e-07
ARAP1-AS1	842.495	-1.1811	3.05971e-07	5.37229e-06
ENSG00000268056	167.61	-1.17961	0.0010353	0.00656062
ENSG00000266929	342.972	-1.17938	2.89185e-05	0.000296191
ENSG00000268149	355.082	-1.17928	1.87406e-05	0.000202131
ENSG00000246851	149.577	-1.17583	0.00149478	0.00906994
MIF-AS1	4547.17	-1.17431	2.84464e-07	5.07903e-06
PDXP-DT	987.866	-1.17262	4.09696e-07	7.03001e-06
ENSG00000248636	109.389	-1.17213	0.00589622	0.0278876
ENSG00000269318	434.216	-1.1707	3.24793e-05	0.000329932
DPP9-AS1	447.829	-1.17056	5.41884e-06	7.07125e-05
ENSG00000287045	253.55	-1.16943	0.000125994	0.00105863
ENSG00000279807	146.657	-1.16859	0.00171525	0.01022
ENSG00000255050	866.603	-1.16809	3.35888e-07	5.85864e-06
ENSG00000259515	1335.45	-1.16503	2.18455e-08	5.08605e-07
ENSG00000288924	390.309	-1.16249	2.38732e-05	0.000251536
ENSG00000262429	126.092	-1.1537	0.0038413	0.0195769
PTOV1-AS2	3592.65	-1.15094	7.79798e-09	2.03016e-07
ENSG00000268199	161.6	-1.14827	0.00156959	0.00944794
ENSG00000243155	538.227	-1.14723	4.34063e-06	5.82239e-05
ENSG00000228838	123.035	-1.1468	0.00382973	0.0195368
USP34-DT	6633.21	-1.14596	6.06917e-10	2.08283e-08
ENSG00000265794	2792.8	-1.13998	1.93012e-08	4.55388e-07
ENSG00000279009	753.248	-1.13933	6.38465e-07	1.04791e-05
PCBP1-AS1	21093.9	-1.13644	1.06086e-09	3.4375e-08
LINC00265	273.943	-1.1354	0.000130278	0.00109289
ENSG00000261938	141.252	-1.13428	0.00299082	0.0162599
ENSG00000269867	390.53	-1.13192	3.84652e-05	0.000385017
ENSG00000267980	789.206	-1.12746	1.29764e-06	1.99361e-05
ENSG00000276449	134.991	-1.12385	0.00341261	0.0179497
ENSG00000287296	269.445	-1.1236	0.000174428	0.00141388
ENSG00000267244	310.524	-1.12046	0.000106158	0.000914265
GJD2-DT	109.035	-1.11877	0.00960669	0.0413111
ENSG00000269534	1433.92	-1.11621	1.57643e-07	2.9755e-06
KDM4A-AS1	2641.04	-1.11514	3.48875e-08	7.68251e-07
ENSG00000272762	122.858	-1.11205	0.00497194	0.0243528
TTC21B-AS1	137.061	-1.11018	0.00351419	0.0183523
ENSG00000263986	3217.33	-1.10924	9.32091e-08	1.81107e-06
PTPRK-AS1	226.616	-1.10905	0.000619855	0.00425446
ENSG00000267282	194.535	-1.10649	0.00185254	0.0108906
UBOX5-AS1	103.357	-1.10366	0.0117878	0.0490926
THBS4-AS1	513.149	-1.1025	2.52481e-05	0.000264688
ENSG00000260274	558.876	-1.10181	6.33909e-06	8.09229e-05
ENSG00000288931	627.399	-1.10178	3.38888e-06	4.66413e-05
ENSG00000267735	155.458	-1.10081	0.00238924	0.0136215
VCAN-AS1	3896.63	-1.09943	1.85288e-07	3.46024e-06
ENSG00000282907	364.555	-1.09831	5.98677e-05	0.00056306
ENSG00000237768	182.436	-1.09508	0.00146198	0.00890159
ENSG00000291270	390.513	-1.09286	4.27626e-05	0.000419296
ENSG00000235078	260.28	-1.09099	0.000372638	0.00273526
ENSG00000258824	1717.73	-1.09096	6.74795e-08	1.35087e-06
ENSG00000255114	6069.71	-1.08948	2.67024e-07	4.83295e-06
ENSG00000273066	675.239	-1.08884	3.10363e-06	4.38575e-05
ENSG00000274964	165.366	-1.08837	0.00234734	0.0134413
COSMOC	282.919	-1.08817	0.000209501	0.00166248
ENSG00000255139	761.623	-1.08767	2.17734e-06	3.23238e-05
ENSG00000289100	1166.54	-1.08682	3.36145e-06	4.63845e-05
RN7SKP23	130.309	-1.08573	0.00602115	0.028286
ENSG00000259623	795.143	-1.08435	1.61707e-06	2.47e-05
NR4A1AS	165.591	-1.0835	0.00233029	0.0133719
ENSG00000258424	2563.99	-1.08062	2.98576e-07	5.2775e-06
ZNF710-AS1	545.287	-1.07763	1.07373e-05	0.000125824
ENSG00000272173	1211.54	-1.07337	3.13125e-06	4.41298e-05
ENSG00000263126	1710.59	-1.07259	1.07777e-07	2.07128e-06
ENSG00000226605	177.415	-1.07213	0.00202888	0.0118482
ENSG00000268218	2766.34	-1.06989	2.94344e-08	6.56667e-07
AFAP1-AS1	1240.39	-1.06877	4.08167e-07	7.02658e-06
ENSG00000271980	10705.8	-1.06859	9.55659e-09	2.4282e-07
ENSG00000255229	274.164	-1.06586	0.000319881	0.00239797
ENSG00000254501	1069.97	-1.06421	1.29465e-06	1.99361e-05
ENSG00000263218	434.66	-1.06029	9.34812e-05	0.000823413
ENSG00000261845	610.772	-1.06018	1.33381e-05	0.000150947
ENSG00000257225	926.613	-1.05923	6.14577e-06	7.86451e-05
ENSG00000260772	1588.19	-1.05888	3.07205e-07	5.37609e-06
ENSG00000205890	115.158	-1.05581	0.00966854	0.0415095
ENSG00000266978	924.502	-1.05565	7.46645e-06	9.28475e-05
ENSG00000291068	592.235	-1.05533	1.09761e-05	0.000128054
LINC01278	567.863	-1.0532	1.83818e-05	0.000199482
ENSG00000234961	2296.96	-1.05188	2.49337e-07	4.55967e-06
ENSG00000289704	457.005	-1.05111	4.17305e-05	0.000411466
ENSG00000290685	493.743	-1.05087	2.87792e-05	0.00029563
ENSG00000288934	134.453	-1.05033	0.00591747	0.0279231
ENSG00000288917	165.272	-1.04999	0.00305251	0.0165143
ENSG00000263756	758.17	-1.04965	8.47422e-06	0.000103194
ENSG00000259607	252.847	-1.04922	0.000586858	0.00410801
WASHC5-AS1	517.064	-1.04757	2.90383e-05	0.000296842
ENSG00000256100	2962.27	-1.0475	2.80326e-07	5.05639e-06
ZNF584-DT	260.565	-1.04327	0.000529008	0.00373771
ENSG00000289733	780.008	-1.03698	7.55626e-06	9.37437e-05
CASK-AS1	870.25	-1.03593	3.17555e-06	4.42817e-05
SELENOO-AS1	231.305	-1.03402	0.00102991	0.00653432
RUFY1-AS1	179.125	-1.0332	0.0033385	0.0176137
ENSG00000231731	834.914	-1.03081	5.68186e-06	7.37804e-05
ENSG00000258649	1519.07	-1.0306	4.57817e-07	7.75501e-06
ENSG00000287799	186.474	-1.02854	0.00241187	0.0137062
MRPS9-AS1	3803.33	-1.02631	6.50825e-08	1.30784e-06
ENSG00000290199	1571.47	-1.02324	4.63876e-06	6.11433e-05
ENSG00000237126	1191.02	-1.0213	3.29683e-06	4.56119e-05
CCNO-DT	223.31	-1.02114	0.00161206	0.00969256
ENSG00000228703	508.177	-1.01956	4.18241e-05	0.000411621
ENSG00000273275	1105.17	-1.01691	1.88464e-06	2.85396e-05
ENSG00000232811	379.1	-1.01666	0.000152965	0.00126558
GTF3C2-AS2	1894.26	-1.01382	3.70069e-07	6.39385e-06
THBS2-AS1	836.389	-1.0114	9.73858e-06	0.000115142
ENSG00000265069	809.401	-1.01078	1.49284e-05	0.000167154
ENSG00000279033	2707.51	-1.00896	1.75957e-07	3.29763e-06
ENSG00000260121	435.497	-1.00843	0.000113108	0.000965714
ELF3-AS1	1165.17	-1.008	8.56606e-06	0.000103728
ENSG00000236723	1671.62	-1.0079	2.49873e-06	3.65811e-05
ENSG00000269621	984.643	-1.00785	8.74648e-06	0.000105057
ENSG00000279569	1350.95	-1.00747	2.42822e-06	3.57469e-05
ENSG00000268635	470.511	-1.00469	8.07517e-05	0.00072212
ENSG00000267342	666.099	-1.00111	3.99687e-05	0.000397805
ENSG00000279529	178.674	-1.00017	0.00370947	0.0191638
ENSG00000279207	474.258	-0.999751	0.000160445	0.00130857
ENSG00000273175	7067.31	-0.998896	5.96991e-08	1.21818e-06
ENSG00000235837	1261.98	-0.998891	1.18504e-05	0.000135855
ENSG00000271918	143.918	-0.993644	0.00814896	0.0360741
ITFG2-AS1	248.848	-0.992772	0.00128223	0.00793508
ENSG00000267755	587.468	-0.991004	6.00719e-05	0.000563908
ENSG00000223901	366.953	-0.99094	0.000264351	0.00204253
ENSG00000273013	157.541	-0.990546	0.00573614	0.0272376
ENSG00000268191	165.011	-0.986917	0.0091476	0.0395317
ENSG00000258646	457.211	-0.984659	0.000227935	0.00179796
ENSG00000269243	2066.44	-0.984029	9.78267e-07	1.55259e-05
NAPA-AS1	381.366	-0.983781	0.000277308	0.00213019
MIR23AHG	1015.09	-0.982755	9.34851e-06	0.000111027
IPO9-AS1	855.301	-0.981528	1.64775e-05	0.000181047
ENSG00000277501	136.023	-0.978751	0.010207	0.0435736
ENSG00000242590	1839.22	-0.978507	4.60489e-06	6.09946e-05
ENSG00000279689	4545.75	-0.977125	3.70202e-07	6.39385e-06
ENSG00000258232	26701.9	-0.977084	9.96894e-07	1.57271e-05
NOP14-AS1	2747.36	-0.976596	4.75019e-07	7.96976e-06
REPIN1-AS1	333.531	-0.976051	0.000866133	0.00565824
ENSG00000257359	253.362	-0.975685	0.00140445	0.00860081
ENSG00000269148	254.955	-0.967871	0.00260553	0.0146026
ENSG00000287486	148.378	-0.963794	0.00883964	0.0384506
ENSG00000257379	13371.6	-0.963487	4.40713e-07	7.53776e-06
ENSG00000271976	382.324	-0.961173	0.000643969	0.00439145
ENSG00000253722	1129.43	-0.960343	6.397e-06	8.12696e-05
TMEM44-AS2	606.633	-0.959089	7.01915e-05	0.000645151
ASB16-AS1	455.279	-0.958029	0.0001769	0.00142735
ENSG00000269958	342.144	-0.957065	0.000531554	0.00375068
CNOT10-AS1	276.86	-0.955845	0.00121448	0.00757798
ENSG00000245025	252.377	-0.953825	0.00307016	0.01658
WDR5B-DT	1893.85	-0.953408	2.02795e-06	3.03617e-05
ENSG00000274630	4976.55	-0.953216	1.1957e-06	1.84773e-05
ENSG00000275888	550.01	-0.951212	0.000117559	0.00100209
ENSG00000290578	205.512	-0.950242	0.00362858	0.018838
ENSG00000267283	592.465	-0.949841	9.99872e-05	0.000872376
ENSG00000259211	535.478	-0.948124	0.000112915	0.000965624
PRPF31-AS1	1833.15	-0.946903	6.36275e-06	8.10293e-05
ILRUN-AS1	251.171	-0.946858	0.00244752	0.0138938
TH2LCRR	1785.04	-0.946741	4.73023e-06	6.21872e-05
ENSG00000265168	776.828	-0.94602	0.000119812	0.00101802
ENSG00000237938	399.261	-0.94309	0.000362325	0.00267003
ENSG00000276101	291.262	-0.941557	0.00121615	0.00757942
TMPO-AS1	1395.4	-0.941019	7.09216e-06	8.9031e-05
ENSG00000259952	2721.5	-0.940752	3.19028e-06	4.437e-05
ENSG00000276259	2131.55	-0.939987	2.43687e-06	3.57745e-05
ENSG00000269973	309.946	-0.937809	0.00105257	0.00665485
ENSG00000286067	442.278	-0.937562	0.000275563	0.00211987
KPNB1-DT	2329.43	-0.936822	2.15258e-06	3.20462e-05
ENSG00000289580	235.877	-0.93548	0.00532708	0.0257111
GARS1-DT	1396.85	-0.933348	8.49385e-06	0.000103195
ENSG00000236472	180.033	-0.932506	0.00642302	0.0298292
ENSG00000289527	2257.28	-0.932318	1.86812e-05	0.000201921
ENSG00000267598	5523.48	-0.932045	5.00095e-06	6.55832e-05
PYCARD-AS1	429.223	-0.931421	0.000667068	0.00453143
PSMB8-AS1	362.941	-0.930469	0.00178312	0.0105059
SLC12A5-AS1	620.86	-0.929296	0.000122406	0.00103341
ENSG00000258964	1425.16	-0.928396	7.02856e-06	8.84427e-05
ENSG00000267124	470.317	-0.927764	0.00035864	0.00264722
HMMR-AS1	1776.67	-0.925665	1.09035e-05	0.000127488
ENSG00000278206	1494.51	-0.924182	1.12392e-05	0.000130548
ENSG00000253645	226.159	-0.922988	0.00429546	0.021518
KIF23-AS1	255.118	-0.922634	0.00268474	0.0149199
ENSG00000233230	180.358	-0.92128	0.00867291	0.0379126
ENSG00000284738	161.515	-0.920564	0.0103741	0.0441087
ENSG00000289291	732.234	-0.916927	6.54197e-05	0.000607633
ENSG00000279196	173.611	-0.915446	0.00820788	0.0362698
ENSG00000285926	523.484	-0.914749	0.000305389	0.00231229
TSPOAP1-AS1	1254.22	-0.914531	6.80783e-05	0.000630112
ENSG00000258757	607.231	-0.914306	0.000307081	0.00232178
ENSG00000245156	741.495	-0.914019	0.000607069	0.00421045
MORF4L2-AS1	248.466	-0.913696	0.00301167	0.0163415
ENSG00000267009	1891.59	-0.912505	5.29075e-06	6.92119e-05
A2ML1-AS1	396.988	-0.910937	0.000754103	0.00506408
ENSG00000273151	645.558	-0.909892	0.000153259	0.00126558
ENSG00000262533	802.536	-0.909248	5.60496e-05	0.000533087
ENSG00000278936	474.823	-0.908613	0.000464466	0.00333067
ENSG00000275457	492.401	-0.907173	0.000759806	0.00508945
ENSG00000273192	635.495	-0.90713	0.000336089	0.00249471
ENSG00000240963	1627.02	-0.905028	1.12986e-05	0.000130641
PXN-AS1	4625.35	-0.904318	3.93141e-06	5.32904e-05
SHROOM3-AS1	759.728	-0.90355	7.22822e-05	0.00066092
ENSG00000265784	2176.98	-0.903525	9.94352e-06	0.000117041
ENSG00000261613	207.908	-0.901714	0.00563912	0.0268493
GTF2I-AS1	3431.78	-0.901097	5.92969e-06	7.60641e-05
ENSG00000224407	2051.91	-0.899553	1.48763e-05	0.000166924
ENSG00000261067	1882.3	-0.898378	8.30419e-06	0.000101357
TPM1-AS	300.671	-0.898062	0.00174058	0.0103089
CARS1-AS1	1196.5	-0.895675	9.86481e-05	0.000863171
ENSG00000251680	406.182	-0.89127	0.000808931	0.00533068
ZBTB46-AS2	273.147	-0.891104	0.00270616	0.0150153
ENSG00000226706	1508.83	-0.890895	0.000105765	0.000913346
ENSG00000232682	1208.29	-0.890868	2.59593e-05	0.000271136
ENSG00000261659	350.714	-0.887811	0.00209932	0.0122056
ENSG00000254829	446.069	-0.887758	0.000981481	0.00628094
ENSG00000275719	1949.37	-0.886426	1.55846e-05	0.000173399
ENSG00000230325	446.021	-0.885471	0.000976582	0.00626364
ENSG00000257545	295.796	-0.88519	0.00270968	0.0150153
ENSG00000272821	408.761	-0.885014	0.000745692	0.00502036
HHLA3	352.295	-0.882835	0.0033353	0.0176137
ENSG00000261684	3010.7	-0.881482	8.57698e-06	0.000103728
PCDHB1-AS1	1483.74	-0.880833	0.000106217	0.000914265
ZNF451-AS1	1038.34	-0.878643	0.000120583	0.00102129
ENSG00000290728	293.483	-0.87814	0.00237103	0.0135423
MED4-AS1	1068.24	-0.876372	0.000118347	0.00100719
ENSG00000280064	1189.83	-0.875914	4.02443e-05	0.000399795
ENSG00000277688	461.212	-0.874835	0.000601032	0.00419057
ENSG00000258210	2780.53	-0.872098	8.71913e-06	0.000105057
ENSG00000264545	538.647	-0.870421	0.000382029	0.00279256
HEXIM2-AS1	300.806	-0.869312	0.00248194	0.0140289
LIPE-AS1	234.551	-0.86748	0.00596949	0.0281183
ENSG00000269068	472.322	-0.865594	0.000619484	0.00425446
ENSG00000244332	952.87	-0.865301	0.000158853	0.00129959
LRP4-AS1	264.281	-0.859354	0.00590225	0.0278876
ENSG00000274272	1464.03	-0.859239	6.82046e-05	0.000630177
RCCD1-AS1	1011.88	-0.85841	9.60985e-05	0.000843655
ENSG00000287765	673.616	-0.856849	0.000256599	0.00198555
EMC1-AS1	323.386	-0.854533	0.00240229	0.0136664
ENSG00000269139	396.606	-0.8538	0.00127171	0.00788851
GNAS-AS1	416.451	-0.853481	0.00108046	0.00681411
ENSG00000287387	517.166	-0.852295	0.00130838	0.00805917
ENSG00000268713	208.555	-0.850535	0.00911134	0.0395024
ENSG00000261312	3670.71	-0.849637	1.10473e-05	0.000128601
ENSG00000259627	2347.01	-0.847925	1.90906e-05	0.000205069
RNF157-AS1	408.103	-0.845576	0.00299354	0.0162599
ENSG00000267601	245.351	-0.844675	0.01129	0.0474683
VAC14-AS1	321.49	-0.844339	0.0032234	0.0171557
EZR-AS1	793.711	-0.84285	0.000242555	0.00189147
ENSG00000278390	262.196	-0.835446	0.00683857	0.031455
YEATS2-AS1	1377.43	-0.833849	5.83678e-05	0.000551832
ENSG00000262112	240.397	-0.830983	0.00698798	0.0319477
ENSG00000287896	278.977	-0.830558	0.00480078	0.023602
PABPC4-AS1	3174.14	-0.82884	5.0496e-05	0.000485221
ENSG00000236326	503.544	-0.827879	0.000882728	0.00573122
ENSG00000273262	835.781	-0.827632	0.000746754	0.00502111
ENSG00000290383	283.301	-0.82386	0.00479336	0.0235874
ENSG00000270147	830.591	-0.821048	0.000239434	0.00187746
ENSG00000288598	519.562	-0.820352	0.00123695	0.00769093
MYCBP2-AS1	743.615	-0.820064	0.00145937	0.00889594
CTTN-DT	1114.94	-0.817517	0.000154991	0.00127391
ENSG00000275807	287.636	-0.815561	0.00513573	0.0249648
ENSG00000267984	989.387	-0.815534	0.00167052	0.00998313
ENSG00000269968	62097.7	-0.815369	2.94363e-05	0.00030033
ENSG00000254907	1696.93	-0.814261	5.70914e-05	0.000541702
ENSG00000270094	349.292	-0.813816	0.00305289	0.0165143
UBE2H-DT	335.979	-0.813724	0.00343774	0.0180064
ENSG00000261093	324.954	-0.811906	0.00375343	0.0192591
ENSG00000266677	238.851	-0.810022	0.0097581	0.0418261
ENSG00000267724	694.91	-0.809999	0.00077697	0.0051847
ENSG00000260719	706.478	-0.80709	0.00075545	0.00506669
ENSG00000270726	641.647	-0.80674	0.000601896	0.00419107
SEMA6A-AS1	1518.55	-0.80492	8.0395e-05	0.000720148
ENSG00000286670	1403.68	-0.803723	0.000105024	0.00090843
GTF3C2-AS1	1688.61	-0.802806	0.000104909	0.00090843
ENSG00000264044	1186.35	-0.802094	0.000151991	0.00126102
ENSG00000261762	685.653	-0.79988	0.000911907	0.0059089
ENSG00000226239	379.62	-0.799459	0.00348326	0.0182268
NDUFB2-AS1	1130.13	-0.798324	0.000300323	0.00229034
ENSG00000253102	488.474	-0.796231	0.00152472	0.00923039
ENSG00000266642	716.478	-0.794573	0.000846279	0.00553538
ENSG00000253607	335.869	-0.794502	0.00458435	0.0227154
LINC00649	1400.37	-0.791905	0.000425626	0.0030688
ENSG00000267629	359.39	-0.790777	0.00442842	0.0220665
ENSG00000260465	2520.39	-0.789713	7.59183e-05	0.00068469
MMP25-AS1	776.584	-0.788926	0.000630837	0.00431303
FAM86C2P	320.468	-0.788812	0.00501297	0.0245084
ENSG00000284707	21349	-0.78761	1.2966e-05	0.000147051
ENSG00000272084	2893.88	-0.786226	4.28772e-05	0.000419641
LINC00174	668.706	-0.784179	0.000831446	0.00545862
ENSG00000259605	774.676	-0.779443	0.00102457	0.00650825
ENSG00000291060	948.877	-0.779363	0.00036274	0.00267003
AP4B1-AS1	453.745	-0.777541	0.00230105	0.0132473
VPS39-DT	964.512	-0.774285	0.000485769	0.00346931
ENSG00000272770	1230.21	-0.769364	0.000344425	0.002553
TBC1D3P1-DHX40P1	350.301	-0.76625	0.00519081	0.0250992
ENSG00000258749	513.611	-0.765063	0.00376173	0.0192594
RETREG1-AS1	449.163	-0.76443	0.00295572	0.0161207
ICMT-DT	386.469	-0.763283	0.00554432	0.0264977
ENSG00000282917	496.424	-0.763154	0.00224136	0.0129319
ENSG00000287916	534.796	-0.762439	0.00477927	0.0235583
ENSG00000285696	796.173	-0.76187	0.00125286	0.0077807
SYNGAP1-AS1	269.209	-0.761062	0.0120196	0.0499005
ENSG00000240571	516.666	-0.759474	0.00222337	0.012843
DM1-AS	325.531	-0.758022	0.00705317	0.0321068
ENSG00000256034	385.359	-0.757785	0.00461203	0.0228226
ENSG00000260545	285.431	-0.757725	0.0101135	0.0432094
MIR600HG	2761.57	-0.753362	0.000301322	0.00229244
ENSG00000232828	281.872	-0.753308	0.00996792	0.0426562
ENSG00000287624	350.829	-0.750006	0.00864003	0.0378001
ENSG00000279861	976.082	-0.749194	0.00153473	0.00926975
ENSG00000250135	1040.23	-0.748127	0.000548074	0.00385695
PRC1-AS1	4562.69	-0.745151	7.05984e-05	0.000647214
RCC2-AS1	6329.78	-0.743473	7.8466e-05	0.000704063
ENSG00000243960	2381.78	-0.7408	0.00017521	0.00141588
ENSG00000279605	7504.02	-0.740423	0.000241421	0.00188744
PKP4-AS1	541.095	-0.740248	0.00304786	0.0165143
SRD5A3-AS1	449.661	-0.739531	0.00471669	0.0233089
PCOLCE-AS1	496.106	-0.738839	0.00319472	0.0170374
ENSG00000280142	726.522	-0.736304	0.00494278	0.0242549
TMEM202-AS1	297.515	-0.735218	0.012038	0.0499378
ENSG00000279117	596.655	-0.734774	0.00760028	0.0342142
DHX9-AS1	911.769	-0.732096	0.00167173	0.00998313
ENSG00000269292	2751.64	-0.731873	0.000369663	0.0027172
ENSG00000258908	1648.66	-0.731726	0.000329708	0.00246117
ENSG00000225420	428.892	-0.728125	0.00795512	0.0353598
ENSG00000257176	345.761	-0.726998	0.00852732	0.037431
BACE1-AS	1203.01	-0.726417	0.0006664	0.00453143
ENSG00000267523	312.85	-0.725917	0.0105344	0.0446465
ESRG	12450.1	-0.723539	9.53195e-05	0.000838209
GTF2IRD1P1	601.247	-0.722062	0.00280291	0.0153985
ENSG00000267484	1090	-0.716622	0.00333944	0.0176137
ENSG00000256364	2738.43	-0.713508	0.000251041	0.00194824
ENSG00000260345	396.368	-0.712384	0.00794474	0.0353598
DLGAP4-AS1	642.792	-0.708368	0.00261442	0.0146214
AP1G2-AS1	1400.57	-0.703934	0.000969199	0.00623141
ENSG00000287286	765.558	-0.701229	0.00237278	0.0135423
PRMT5-AS1	6009.18	-0.700939	0.000153819	0.00126822
PITRM1-AS1	1054.23	-0.699969	0.00139071	0.00852656
ENSG00000277873	472.191	-0.699065	0.00579023	0.0274452
ENSG00000257715	2127.36	-0.698824	0.000489696	0.00349264
ENSG00000264772	63151.7	-0.698818	0.000175175	0.00141588
ENSG00000265194	489.531	-0.698661	0.00597547	0.0281214
ENSG00000243762	870.693	-0.697511	0.00169653	0.0101198
ENSG00000278419	1369.41	-0.695743	0.000880648	0.00572476
ENSG00000254422	1324.43	-0.691306	0.00102385	0.00650825
ENSG00000259185	616.542	-0.689557	0.00360365	0.0187269
ENSG00000259115	687.162	-0.689499	0.00307443	0.01658
ENSG00000248774	1859.56	-0.689094	0.000831423	0.00545862
ENSG00000273828	421.007	-0.687945	0.00817176	0.0361404
SLC25A25-AS1	476.563	-0.687121	0.00640564	0.0298009
ENSG00000258634	1016.68	-0.68532	0.0025409	0.0142706
SPAG5-AS1	2834.02	-0.679989	0.000434858	0.00312684
ENSG00000233144	1424.73	-0.677897	0.00246663	0.013981
ENSG00000290960	4235.68	-0.677497	0.000313774	0.00235889
ENSG00000254721	1401.15	-0.677094	0.0040648	0.0205181
GABPB1-AS1	2984.01	-0.676616	0.000698282	0.00471921
ENSG00000219410	1769.24	-0.674811	0.000796957	0.0052722
ENSG00000263212	415.851	-0.674185	0.0103064	0.043856
ENSG00000288473	4023.36	-0.672471	0.000351098	0.00259518
TMED2-DT	802.765	-0.671329	0.00439547	0.0219359
ANKRD10-IT1	795.358	-0.66989	0.00311942	0.0167372
ENSG00000287782	1258.49	-0.667423	0.00215855	0.0125087
ENSG00000260899	501.962	-0.661869	0.00787448	0.035205
ENSG00000240591	485.626	-0.661468	0.00825318	0.036409
EAF1-AS1	782.692	-0.660686	0.00416345	0.0209444
ENSG00000284829	576.265	-0.660669	0.00601395	0.0282773
HLA-DQB1-AS1	578.774	-0.659714	0.00603437	0.0283123
ENSG00000258017	153194	-0.659626	0.00342192	0.0179592
ZSWIM8-AS1	889.197	-0.659617	0.00315051	0.0168698
ENSG00000285935	764.676	-0.659416	0.00509298	0.0248306
ENSG00000290385	4881.06	-0.659335	0.000404215	0.0029264
ENSG00000235522	791.788	-0.65783	0.00376397	0.0192594
CACTIN-AS1	829.238	-0.657327	0.003431	0.0179889
ENSG00000230955	508.663	-0.653859	0.00914803	0.0395317
ENSG00000260005	623.03	-0.653544	0.00590467	0.0278876
ENSG00000272256	473.215	-0.653289	0.00952702	0.0410353
ENSG00000225721	1765.07	-0.649872	0.00130833	0.00805917
IDI2-AS1	1000.27	-0.646062	0.00327731	0.0173553
ENSG00000263244	3133.37	-0.643246	0.000791777	0.00525696
ENSG00000276278	690.153	-0.634142	0.00773373	0.0346968
ENSG00000259352	1362.7	-0.632387	0.0025222	0.0141958
ENSG00000234818	1340.38	-0.631862	0.00230803	0.0132731
ENSG00000280486	738.067	-0.631473	0.0116115	0.0484729
ENSG00000272037	2326.96	-0.62879	0.00173623	0.0102987
TYMSOS	878.831	-0.625636	0.00829845	0.0365478
ENSG00000285948	2165.96	-0.623881	0.00153732	0.00927483
LINC01018	1329.88	-0.619648	0.00279642	0.0153788
ENSG00000279232	698.068	-0.618814	0.0082314	0.0363433
ENSG00000256813	779.553	-0.617961	0.0067684	0.0312138
ENSG00000268069	767.237	-0.61772	0.00699828	0.0319647
LIMD1-AS1	1814.23	-0.616392	0.00204532	0.011931
CHUK-DT	593.965	-0.615727	0.010304	0.043856
ENSG00000238221	706.084	-0.611833	0.00854626	0.0374748
ENSG00000263826	1086.76	-0.611687	0.00424078	0.0212844
ENSG00000223374	2771.91	-0.610777	0.00165535	0.00991894
NQO1-DT	1571.78	-0.608987	0.00411041	0.0207088
ENSG00000290018	11218.6	-0.608126	0.00373033	0.0191965
PHKA2-AS1	964.4	-0.607491	0.00622841	0.0290731
PAXIP1-AS2	1604.08	-0.605672	0.00332526	0.0175916
ENSG00000268854	1709.97	-0.602874	0.006965	0.0319254
ENSG00000279198	1621.76	-0.602492	0.00296743	0.0161513
ENSG00000272182	1900.62	-0.601383	0.0053349	0.0257253
ENSG00000260482	656.947	-0.597485	0.0113543	0.0476439
ENSG00000289479	21012.9	-0.595322	0.00271939	0.0150492
ENSG00000266993	2653.09	-0.594921	0.00227251	0.0130973
SNHG16	4672.92	-0.594089	0.00775554	0.0347651
ENSG00000255467	925.638	-0.593172	0.00759423	0.0342142
ENSG00000285851	2942.14	-0.592965	0.0031784	0.0169675
ZNF213-AS1	694.401	-0.592583	0.0113588	0.0476439
ENSG00000272909	1760	-0.586236	0.00382233	0.0195179
ENSG00000228302	2125.32	-0.584415	0.00581786	0.0275514
ENSG00000228748	2311.34	-0.583079	0.00399048	0.0202202
ENSG00000274425	1380.12	-0.580421	0.00683114	0.0314482
CTBP1-AS	2373.92	-0.580192	0.00316815	0.0169299
ENSG00000260570	1192.19	-0.569716	0.00827073	0.0364561
ENSG00000250917	5628.75	-0.56896	0.00684555	0.0314598
ENSG00000264558	11736.8	-0.567797	0.00176756	0.0104375
ENSG00000287037	860.067	-0.563549	0.0115378	0.0483179
DNAJC9-AS1	1311.53	-0.557771	0.010902	0.0460939
ENSG00000279641	1644.64	-0.546946	0.0113032	0.047486
UBR5-DT	3683.52	-0.539396	0.00685461	0.0314741
ENSG00000279738	13070.9	-0.533068	0.00641886	0.0298292
ENSG00000259080	2106.39	-0.520353	0.00846101	0.0371708
ENSG00000250186	4811.52	-0.51918	0.0104092	0.0442222
ENSG00000259972	5606.84	-0.518183	0.00571736	0.0271729
ENSG00000236498	5479.05	-0.517192	0.00618247	0.0288991
ENSG00000260927	5385.34	-0.513159	0.00574665	0.0272631
ENSG00000262831	9199.52	-0.507638	0.0115556	0.0483446
ENSG00000237188	6802.99	-0.479642	0.00914302	0.0395317
ENSG00000225339	4702.43	-0.474351	0.0111021	0.0467155
ARHGEF35-AS1	2196.04	0.496478	0.0116755	0.0486632
ENSG00000288597	3123.43	0.500404	0.00886948	0.0385487
ENSG00000268575	8012.53	0.501206	0.00681834	0.0314167
ENSG00000284803	29842.1	0.519572	0.00744315	0.0337078
PCAT14	1781.58	0.520589	0.00956379	0.0411601
EBLN3P	3168.38	0.521323	0.00623269	0.0290731
ENSG00000285565	2612.46	0.521542	0.0075989	0.0342142
ENSG00000280385	1301.88	0.556717	0.0107643	0.0455478
PI4KAP1	2179.36	0.5626	0.00554521	0.0264977
WAC-AS1	5469.79	0.564837	0.00294568	0.0160885
KC6	824.441	0.569857	0.0120079	0.0498912
ENSG00000217702	1048.69	0.569928	0.00789041	0.0352203
FOXD3-AS1	2561.43	0.58507	0.00544331	0.0261289
SNHG15	1903.66	0.587796	0.00307303	0.01658
ENSG00000274090	1135.3	0.611992	0.00453156	0.0225087
NNT-AS1	1274.35	0.615478	0.00316732	0.0169299
LINC01487	908.739	0.621262	0.00478297	0.0235583
PAXIP1-DT	689.367	0.621885	0.00719014	0.032674
ENSG00000281566	2418.18	0.622043	0.00205197	0.0119566
FTX	9859.97	0.622712	0.00471911	0.0233089
ENSG00000290948	1095.5	0.625667	0.00404434	0.0204344
ENSG00000275496	1338.17	0.62735	0.00422747	0.0212378
MYL12-AS1	4075.33	0.628564	0.00653264	0.0302321
ENSG00000288895	4073.12	0.632027	0.000783097	0.00520822
CERNA1	835.627	0.635524	0.00513939	0.0249648
MAGI2-AS3	1133.93	0.636518	0.00267372	0.0148743
NSUN5P2	6157.47	0.644466	0.000496194	0.00353278
TMEM161B-DT	1496.14	0.645516	0.00173626	0.0102987
ENSG00000288822	513.112	0.648371	0.00907764	0.0393886
ENSG00000285756	4117.44	0.650338	0.00176484	0.0104331
SNHG1	12511.5	0.657555	0.000284725	0.00218083
ENSG00000269918	440.567	0.65903	0.0102236	0.0436092
ENSG00000291055	628.797	0.660566	0.00541232	0.0260274
RNASEH1-DT	648.279	0.663875	0.00545653	0.0261686
ENSG00000279434	708.136	0.664235	0.00386319	0.0196506
ENSG00000277067	1376.9	0.670656	0.0020072	0.0117346
ENSG00000291130	3049.25	0.676638	0.000408469	0.00295316
ENSG00000285628	7901.93	0.676999	0.00031924	0.00239657
LINC01194	4029.24	0.679376	0.000304373	0.00231122
ENSG00000285608	6498.94	0.67939	0.000242989	0.00189147
GUSBP1	528.437	0.685607	0.00659324	0.0304325
ENSG00000279696	1826.24	0.685819	0.000597055	0.00416834
ZNF286B	1550	0.69514	0.000617426	0.00424882
ENSG00000280128	3696.79	0.695656	0.000374864	0.00274779
LINC00467	709.399	0.701286	0.00271043	0.0150153
KHDC1-AS1	577.137	0.701396	0.00349802	0.0182859
SNHG32	1560.61	0.702593	0.00165052	0.00990123
CHASERR	3099.78	0.716168	0.000329615	0.00246117
SOCS2-AS1	389.528	0.719712	0.00655861	0.0302992
ENSG00000240086	364.578	0.72	0.00814994	0.0360741
ENSG00000264577	50166	0.720851	6.55472e-05	0.000607749
OIP5-AS1	19538.6	0.72218	0.00010003	0.000872376
COA6-AS1	407.921	0.72517	0.00570831	0.0271543
LINC02700	1676.73	0.72667	0.000733799	0.00494659
TRAM2-AS1	471.097	0.72915	0.00370451	0.0191569
ENSG00000291175	1442.38	0.73076	0.000610344	0.00422547
ENSG00000265579	825.035	0.734646	0.00115855	0.00727187
ZNF252P	2015.94	0.738039	0.000185775	0.0014944
MYLK-AS1	522.566	0.741818	0.00428466	0.0214843
ENSG00000246090	460.762	0.742095	0.00543347	0.0261053
ENSG00000260206	686.697	0.743884	0.00324722	0.017238
ENSG00000271533	1012.46	0.755601	0.000975188	0.0062623
SOS1-IT1	357.297	0.756584	0.00523135	0.0252721
MSANTD2-AS1	481.443	0.7597	0.00258375	0.0144959
ENSG00000290569	300.923	0.763796	0.0079718	0.0353744
ENSG00000272316	332.516	0.76645	0.00561138	0.0267655
ZMPSTE24-DT	349.982	0.769438	0.00537922	0.0258918
MAILR	376.38	0.769985	0.00388575	0.0197274
ENSG00000267565	835.635	0.778854	0.000459489	0.00329946
ENSG00000274652	2673.61	0.782979	4.91539e-05	0.000474048
RPS6KB2-AS1	837.271	0.788756	0.00222354	0.012843
STAG3L4	966.86	0.795594	0.000622036	0.00425837
ENSG00000290591	399.783	0.799101	0.00234746	0.0134413
ENSG00000269570	237.9	0.799238	0.00965853	0.0415003
EMSY-DT	468.097	0.800117	0.00749479	0.0338836
ENSG00000274769	764.071	0.80116	0.000398788	0.00289108
ERCC6L2-AS1	227.489	0.802663	0.0102618	0.0437367
ENSG00000276077	1652.41	0.804531	0.000155516	0.00127625
LINC01515	927.921	0.807542	0.000243368	0.00189147
ENSG00000291015	603.919	0.809499	0.000912329	0.0059089
MAL2-AS1	2039.58	0.809508	0.000254771	0.00197429
IQCH-AS1	408.945	0.809873	0.00237132	0.0135423
LINC02367	951.63	0.8123	0.000281343	0.00215805
DPH5-DT	730.55	0.813274	0.000397965	0.00289108
APTR	498.697	0.815218	0.00272652	0.0150616
ENSG00000291075	493.394	0.817618	0.00109772	0.00691473
GAS5	23107.7	0.817768	5.415e-05	0.000518447
ENSG00000291131	432.355	0.818759	0.00196104	0.0114901
ENSG00000260934	945.389	0.818926	0.000917161	0.00593292
LINC00987	819.418	0.823291	0.000243025	0.00189147
ZFAS1	5613.44	0.826535	2.67081e-05	0.000277859
SOX2-OT	419.756	0.82671	0.00283759	0.0155567
ENSG00000247134	1401.99	0.829151	7.31082e-05	0.000663878
ENSG00000227719	555.681	0.83054	0.000614262	0.00423256
MAP9-AS1	919.456	0.831863	0.000516472	0.00365892
ENSG00000290879	217.391	0.836943	0.0087811	0.0383165
ENSG00000286319	256.876	0.839117	0.0051838	0.0250919
ENSG00000228509	1285.81	0.840227	5.29331e-05	0.000507716
ENSG00000248605	2169.33	0.840849	2.24184e-05	0.000237437
ENSG00000288066	1333.02	0.843715	4.67715e-05	0.000455225
ENSG00000266171	2159.37	0.843827	1.89315e-05	0.000203774
TP53TG1	381.928	0.847743	0.00436156	0.0217872
ENSG00000275601	191.331	0.858428	0.0093791	0.0404701
JPX	1664.6	0.86274	3.2637e-05	0.000329932
MRPL45P2	243.288	0.864159	0.00518033	0.0250919
ENSG00000287923	234.443	0.864479	0.00563603	0.0268493
LINC01416	185.942	0.864614	0.00979265	0.0419401
ENSG00000273261	339.857	0.866482	0.00161672	0.00970952
ENSG00000290851	241.471	0.867117	0.00458605	0.0227154
ENSG00000267284	220.036	0.867409	0.0065451	0.0302632
FAM131B-AS2	464.141	0.86978	0.000632503	0.00431883
LINC00910	258.546	0.869899	0.00374623	0.0192408
ENSG00000265008	206.178	0.872437	0.00771984	0.0346639
LINC01123	359.351	0.876449	0.00118643	0.00742925
ENSG00000279531	1154.92	0.879918	4.89657e-05	0.000473097
ENSG00000284879	3879.9	0.883709	8.27438e-06	0.000101357
ENSG00000260000	189.045	0.885492	0.00943717	0.0406814
RNASEH2B-AS1	170.373	0.888153	0.0105202	0.0446222
ZNF433-AS1	1160.9	0.895244	2.38924e-05	0.000251536
ENSG00000244733	162.425	0.898168	0.0116628	0.0486488
HELLPAR	844.431	0.898759	0.000154106	0.00126861
CLN8-AS1	583.518	0.900675	0.000289924	0.00221743
LINC00571	214.401	0.901507	0.00455439	0.0226009
ENSG00000286760	258.971	0.901887	0.00281168	0.0154306
LINC01106	345.957	0.905166	0.000928183	0.00599521
ENSG00000189229	1107.82	0.906749	8.70486e-05	0.000773197
LINC01315	291.393	0.907573	0.00286389	0.0156684
ENSG00000286619	1126.27	0.912523	1.77959e-05	0.000193521
ROCK1P1	1124.46	0.912931	3.35571e-05	0.000337808
ENSG00000280018	780.559	0.91624	4.70451e-05	0.000456208
ENSG00000231864	1817.11	0.916335	4.38894e-06	5.87229e-05
ENSG00000253334	161.348	0.918683	0.00914109	0.0395317
LINC02701	274.584	0.920444	0.00178156	0.0105059
ENSG00000270096	270.217	0.922572	0.00173253	0.0102987
ENSG00000288632	4123.71	0.923432	6.11408e-05	0.000572924
ENSG00000260579	179.09	0.923705	0.00734647	0.0333557
ENSG00000290092	1552.18	0.924705	5.90885e-06	7.60641e-05
EPHA1-AS1	381.926	0.928591	0.000511564	0.00362901
LINC02523	197.778	0.932589	0.00511616	0.0249207
ENSG00000280079	5596.42	0.935969	4.8246e-07	8.06899e-06
ENSG00000267327	456.695	0.93628	0.000333457	0.00248564
MIR17HG	952.583	0.942489	0.00021864	0.00173149
ENSG00000260296	828.951	0.943196	3.36226e-05	0.000337824
MTA1-DT	286.26	0.947777	0.00105269	0.00665485
LINC00623	329.526	0.947883	0.000620857	0.00425581
SUCLG2-DT	1204.09	0.948261	1.71623e-05	0.000187403
ENSG00000272234	221.094	0.9511	0.00249327	0.0140779
ENSG00000243004	3826.95	0.952931	1.04643e-06	1.64107e-05
ENSG00000256482	611.293	0.955654	0.000539423	0.00380114
LINC01980	233.283	0.956465	0.00195836	0.0114872
LINC01748	264.982	0.957302	0.00131779	0.00810769
MELTF-AS1	173.167	0.958428	0.00613013	0.0287214
SNHG6	7075.49	0.964772	6.80346e-07	1.10976e-05
STX17-DT	146.554	0.965369	0.0115275	0.048313
ENSG00000289145	422.322	0.966948	0.000189716	0.00152378
DENND3-AS1	143.578	0.971923	0.00855148	0.0374748
ENSG00000265519	357.591	0.972847	0.000335419	0.00249324
LINC00664	3026.98	0.975198	4.53219e-07	7.70181e-06
RGS5	138.853	0.978341	0.00878706	0.0383165
D21S2088E	3127.44	0.97983	2.84173e-07	5.07903e-06
SNHG19	360.007	0.980206	0.00048276	0.00345248
ENSG00000229257	1829.85	0.981009	2.01958e-05	0.000215191
ENSG00000289901	1258.54	0.98358	2.75977e-05	0.000285428
ENSG00000289537	1103.14	0.991457	1.13249e-05	0.000130641
ENSG00000289094	183.148	0.995967	0.0037184	0.0191911
ENSG00000291207	2784.31	0.996367	2.27312e-07	4.18587e-06
AP1AR-DT	177.945	1.00046	0.00688187	0.0315718
ENSG00000287222	509.913	1.01253	4.82003e-05	0.000466554
CCNT2-AS1	386.671	1.01791	0.000123674	0.00104245
ENSG00000197462	159.588	1.01961	0.00394349	0.0200013
ZNF232-AS1	277.552	1.02045	0.000611274	0.00422547
ENSG00000276855	918.987	1.02159	7.27955e-06	9.09514e-05
ENSG00000242375	635.002	1.02589	1.25035e-05	0.000142109
POT1-AS1	167.762	1.02642	0.00352961	0.0184146
ENSG00000288606	521.109	1.03199	7.06609e-05	0.000647214
ENSG00000273747	598.277	1.0322	1.52984e-05	0.000170934
ENSG00000272223	263.753	1.03535	0.000525951	0.00372108
LINC02985	143.311	1.03781	0.00495485	0.0242916
MGC32805	209.993	1.04291	0.00639907	0.0297965
ENSG00000279114	1005.05	1.04447	8.30316e-06	0.000101357
ENSG00000273784	8529.6	1.04455	1.09113e-08	2.74601e-07
ENSG00000275764	2969.79	1.04706	5.96309e-08	1.21818e-06
SNHG14	177710	1.0494	4.97962e-09	1.34272e-07
MIR30DHG	540.854	1.04971	2.69842e-05	0.000280179
SNHG8	2395.73	1.05252	2.82805e-07	5.07903e-06
ENSG00000272472	151.028	1.0535	0.0035634	0.0185542
ENSG00000264635	461.788	1.05945	3.12677e-05	0.000318401
STAG3L5P	210.258	1.06214	0.000936621	0.00603664
ENSG00000238142	124.446	1.0653	0.0064738	0.0300123
LINC02293	209.679	1.06561	0.00249826	0.0140911
ENSG00000287016	149.068	1.06909	0.00327042	0.0173362
LINC02228	182.538	1.06954	0.00246817	0.013981
POU6F2-AS2	351.978	1.06997	0.00010212	0.000887672
ENSG00000265840	1360.21	1.07271	2.1958e-05	0.000233028
KRT10-AS1	118.981	1.07562	0.00766923	0.0344952
TONSL-AS1	139.958	1.07581	0.00402851	0.0203933
CRIM1-DT	172.216	1.07643	0.00262412	0.0146601
RMST	1476.32	1.07711	1.44272e-07	2.73289e-06
ENSG00000253553	318.865	1.07749	0.000197298	0.00158227
ENSG00000281021	913.823	1.08121	1.98709e-06	2.98346e-05
ATP2A1-AS1	323.66	1.08145	0.000169383	0.0013751
LINC02882	223.475	1.08544	0.000798239	0.00527337
MIR924HG	843.759	1.08913	2.57117e-06	3.73315e-05
DSTNP2	367.964	1.08976	6.86078e-05	0.000631694
TEX41	327.917	1.0908	8.92263e-05	0.000789884
LINC01876	391.189	1.09153	7.34466e-05	0.000665807
KHDRBS2-OT1	187.319	1.09407	0.00167029	0.00998313
ENSG00000289509	481.964	1.09579	1.64384e-05	0.000180994
ENSG00000273284	1247.89	1.096	1.60805e-07	3.0244e-06
ENSG00000227627	2325.3	1.10407	1.71209e-08	4.06109e-07
ENSG00000258670	186.498	1.10488	0.000952501	0.00613151
THAP9-AS1	8740.17	1.10877	1.34474e-09	4.2053e-08
ENSG00000290396	480.802	1.1132	1.65973e-05	0.000181985
ENSG00000273014	422.132	1.11632	1.62306e-05	0.000179453
PCCA-DT	560.742	1.11713	7.72897e-06	9.56619e-05
ENSG00000203279	285.68	1.11723	0.000124457	0.00104738
FAM218A	185.827	1.11751	0.00113731	0.00715558
ENSG00000285650	116.34	1.11999	0.00747286	0.0338134
ENSG00000233967	1010.15	1.12331	4.13231e-06	5.57124e-05
ENSG00000281468	105.617	1.12696	0.0070038	0.0319647
ENSG00000291063	9288.55	1.12788	1.42642e-09	4.41332e-08
ENSG00000290924	524.362	1.13526	3.70031e-06	5.04024e-05
SAPCD1-AS1	329.015	1.13777	0.000301466	0.00229244
RTCA-AS1	499.414	1.13797	5.92461e-06	7.60641e-05
ASNSP1	135.759	1.1429	0.00308806	0.0166027
ENSG00000289158	145.883	1.14304	0.0030813	0.0165832
ENSG00000289353	712.494	1.1459	5.85474e-07	9.66947e-06
LINC01967	334.425	1.14712	3.26498e-05	0.000329932
MIR762HG	645.58	1.15278	8.84362e-06	0.000105983
ENSG00000290596	2481.44	1.15385	2.80983e-09	8.11473e-08
ENSG00000287754	139.083	1.15663	0.00276841	0.0152725
ENSG00000232295	613.295	1.15688	1.14423e-06	1.77339e-05
ENSG00000287248	209.253	1.15739	0.000329465	0.00246117
ENSG00000266708	1692.82	1.16202	7.85877e-09	2.03596e-07
ENSG00000265496	1305.87	1.16609	1.98635e-08	4.66571e-07
ENSG00000288811	287.156	1.16922	0.00030504	0.00231229
MIR302CHG	13729.6	1.17288	9.14748e-11	4.0287e-09
AMZ2P1	915.602	1.18946	4.73482e-07	7.96928e-06
ENSG00000288749	3329.66	1.19758	2.98734e-10	1.10406e-08
ENSG00000289458	1647.03	1.19925	1.48823e-08	3.58846e-07
ENSG00000278974	1409.92	1.20684	4.40462e-09	1.19377e-07
PNN-AS1	613.299	1.20773	6.60909e-06	8.35623e-05
ENSG00000290597	76.7559	1.21066	0.0109934	0.0463316
ENSG00000265408	366.481	1.21649	9.50091e-06	0.000112584
ENSG00000288075	348.532	1.21908	8.09457e-06	9.9488e-05
WASL-DT	386.202	1.21911	4.54769e-06	6.03882e-05
ENSG00000259345	316.083	1.21936	1.64108e-05	0.000180994
HEY2-AS1	88.893	1.21968	0.00701067	0.0319684
ENSG00000291181	321.975	1.22588	1.46602e-05	0.000164849
ENSG00000279673	93.3336	1.22609	0.00513694	0.0249648
ENSG00000235100	97.2074	1.22849	0.00503578	0.0245971
ENSG00000282904	93.7693	1.2301	0.00504313	0.0246103
ENSG00000274422	243.106	1.23466	0.000120176	0.00101947
ENSG00000261584	190.422	1.2361	0.000389792	0.00284145
RRP7BP	3761.87	1.23671	7.69887e-11	3.47765e-09
ENSG00000279827	1951.77	1.23993	8.1283e-10	2.73618e-08
ENSG00000250105	258.498	1.24199	0.000138319	0.00115667
PCDH10-DT	173.024	1.24216	0.000308458	0.00232886
EMBP1	681.245	1.24739	7.26576e-08	1.44359e-06
ENSG00000286827	165.547	1.25247	0.000335281	0.00249324
ENSG00000272983	96.7216	1.25673	0.00636418	0.0296602
ENSG00000251095	2529.53	1.25991	5.15239e-10	1.82754e-08
PRKG1-AS1	1390	1.26365	9.40186e-10	3.08626e-08
FBXO38-DT	568.101	1.26649	1.95944e-06	2.95032e-05
USP38-DT	142.136	1.26768	0.000680983	0.00462002
ENSG00000287844	115.615	1.26864	0.00296018	0.0161284
ENSG00000272599	608.801	1.26995	1.01881e-07	1.97232e-06
TTC3-AS1	1516.58	1.27221	5.3774e-10	1.89464e-08
ERVK9-11	75.3476	1.2731	0.00938048	0.0404701
ENSG00000246250	316.95	1.27328	5.84059e-06	7.56557e-05
LINC00032	248.154	1.27447	3.35539e-05	0.000337808
ENSG00000259133	238.359	1.27963	3.40518e-05	0.000341487
LRFN5-DT	289.246	1.28335	8.96706e-06	0.000107219
ENSG00000272293	907.56	1.2896	2.69654e-08	6.16936e-07
LINC01473	191.954	1.29736	9.32796e-05	0.00082301
ENSG00000270175	160.841	1.29779	0.000294581	0.0022498
ENSG00000289287	6046.97	1.30795	2.1544e-10	8.44033e-09
RIPK2-DT	1643.09	1.31572	8.21825e-11	3.6808e-09
TBC1D22A-DT	232.908	1.32238	2.02577e-05	0.000215416
ENSG00000291177	419.049	1.32394	3.45068e-07	5.99896e-06
ENSG00000267815	2790.56	1.32756	5.13703e-09	1.37813e-07
LINC00899	99.91	1.32832	0.00222221	0.012843
ENSG00000248268	146.753	1.3303	0.000274132	0.00211194
ENSG00000255240	83.5484	1.33476	0.00381678	0.0195084
ST20	567.251	1.33718	3.51917e-08	7.71735e-07
CA3-AS1	83.4445	1.33786	0.00369214	0.0191304
RP9P	371.637	1.34353	8.66547e-07	1.38779e-05
EIF1B-AS1	175.897	1.34705	0.000164783	0.00133981
FGF13-AS1	172.257	1.35405	8.91986e-05	0.000789884
ENSG00000283757	1039.53	1.35729	9.28032e-10	3.08468e-08
ENSG00000248927	346.539	1.35896	8.7661e-07	1.39966e-05
LINC01456	64.7082	1.36735	0.00788032	0.035205
ENSG00000259692	705.207	1.36938	1.30298e-08	3.21788e-07
LINC00882	595.918	1.37585	2.84122e-08	6.38973e-07
ENSG00000269289	287.786	1.37649	2.56074e-06	3.72823e-05
ERVK-28	515.389	1.37736	2.42142e-08	5.58831e-07
ENSG00000287839	605.893	1.3825	8.68956e-09	2.24021e-07
LPAL2	87.044	1.38849	0.00416511	0.0209444
ENSG00000259941	313.823	1.40007	1.08598e-06	1.68807e-05
ENSG00000286707	670.62	1.4043	2.62673e-09	7.62762e-08
NEXN-AS1	107.503	1.40866	0.000696583	0.00471375
ENSG00000261770	123.171	1.40998	0.00038085	0.0027878
ENSG00000290560	1369.04	1.41229	1.07839e-11	5.22871e-10
SNX10-AS1	874.774	1.41358	1.68618e-10	6.80266e-09
KMT2E-AS1	167.899	1.41698	8.27715e-05	0.000736444
ENSG00000253706	341.86	1.42364	2.43333e-07	4.46534e-06
LINC00662	6767.6	1.42464	1.2475e-14	9.15701e-13
ENSG00000287697	62.9191	1.42488	0.00613956	0.0287401
ENSG00000261553	3778.99	1.43169	1.00498e-13	6.32302e-12
ENSG00000259594	82.171	1.43395	0.00239242	0.013625
LINC-ROR	246.762	1.43965	4.32149e-06	5.81148e-05
ENSG00000273387	205.489	1.44425	1.34441e-05	0.000151821
SNHG22	670.276	1.44555	6.83462e-10	2.33039e-08
ASH1L-AS1	215.654	1.45188	1.13461e-05	0.000130641
MYL6B-AS1	304.998	1.45481	1.80697e-06	2.74421e-05
LINC02994	92.9789	1.46842	0.000869286	0.00566504
OVCH1-AS1	61.4183	1.47095	0.00518456	0.0250919
ZNF876P	4498.08	1.47527	1.33997e-14	9.70102e-13
ENSG00000280416	775.521	1.48104	9.19207e-09	2.34687e-07
LINC01013	58895.4	1.48466	2.5663e-14	1.78459e-12
ENSG00000250909	944.339	1.48876	1.33058e-11	6.39281e-10
ENSG00000287731	59.851	1.48898	0.0071536	0.0325359
ENSG00000232006	90.0925	1.4953	0.000840241	0.00550952
LNCPRESS2	3617.46	1.50191	2.14424e-15	1.74343e-13
SATB1-AS1	811.875	1.50442	2.81466e-10	1.055e-08
PITPNA-AS1	843.506	1.50986	5.50364e-11	2.55147e-09
ENSG00000291026	1495.65	1.51023	2.8501e-13	1.68225e-11
MRPS30-DT	514.303	1.51259	1.0667e-09	3.4375e-08
LINC01338	128.422	1.51265	0.000185743	0.0014944
ENSG00000290469	78.5145	1.52458	0.00128036	0.00793284
ARHGAP27P1-BPTFP1-KPNA2P3	620.277	1.52551	1.19633e-10	5.09889e-09
ENSG00000241357	367.632	1.52886	1.50403e-08	3.59673e-07
ENSG00000233251	77.3274	1.5292	0.0013511	0.00829333
ENSG00000283341	6568.19	1.52981	1.03899e-16	1.03605e-14
LINC02542	203.406	1.5429	8.72721e-06	0.000105057
ENSG00000234418	84.8257	1.54478	0.00209187	0.0121757
ENSG00000241168	348.157	1.55231	1.71357e-08	4.06109e-07
ENSG00000254539	174.616	1.5653	4.07851e-05	0.000404204
UBE2Q2P13	69.1062	1.56597	0.0017351	0.0102987
ENSG00000263624	493.764	1.56678	4.1025e-10	1.49529e-08
MIR2052HG	106.524	1.56852	0.000219046	0.00173149
HHIP-AS1	74.0701	1.57424	0.0026088	0.0146054
ENSG00000285702	1624.98	1.58848	7.64172e-15	5.68823e-13
AKAP1-DT	56.0757	1.59155	0.0037427	0.0192408
LINC01226	62.8719	1.59285	0.00322832	0.0171646
ENSG00000260645	502.314	1.6015	7.33382e-08	1.45166e-06
ENSG00000257202	67.3897	1.60236	0.00153438	0.00926975
ENSG00000233330	75.8655	1.60332	0.000844137	0.00552821
ENSG00000272417	57.5847	1.60403	0.00324864	0.017238
ENSG00000283375	14668.7	1.60415	1.35638e-16	1.3275e-14
ENSG00000286375	57.3651	1.60603	0.00309819	0.0166402
ENSG00000289006	254.546	1.61185	2.12231e-07	3.93558e-06
RAET1K	88.8515	1.61205	0.000388945	0.00283919
ENSG00000277245	55.4462	1.61243	0.00444301	0.0220897
ENSG00000282527	45.7189	1.61283	0.00790249	0.0352444
RAB33B-AS1	1022.19	1.61346	7.99321e-14	5.21532e-12
ENSG00000258526	118.025	1.61548	5.98751e-05	0.00056306
ENSG00000251600	119.044	1.62008	6.18544e-05	0.000578585
ENSG00000259363	423.599	1.62713	4.5826e-10	1.64755e-08
SNHG5	13818.8	1.62933	1.26248e-17	1.41962e-15
ENSG00000291094	3475.63	1.62957	1.14353e-17	1.31382e-15
ENSG00000280132	87.1975	1.62988	0.00102226	0.00650825
ENSG00000267255	1123.81	1.63409	8.54129e-14	5.50497e-12
OTUD6B-AS1	4305.48	1.63796	8.13463e-18	9.55368e-16
ENSG00000290453	53.1418	1.64191	0.00354979	0.0185016
ENSG00000287783	114.248	1.65174	7.27786e-05	0.000662473
CLCA4-AS1	89.748	1.65379	0.000239431	0.00187746
ENSG00000289262	67.9863	1.65682	0.00198193	0.0115997
LINC02552	234.12	1.66613	2.50355e-07	4.5625e-06
LINC00470	40.9143	1.68274	0.00839788	0.0369241
DHRS4L1	72.3852	1.68444	0.000983883	0.00628757
ENSG00000257894	38.2085	1.69264	0.0115919	0.0484295
COPG2IT1	321.51	1.69446	2.72997e-08	6.21892e-07
MYO1B-AS1	104.843	1.6992	7.68477e-05	0.000691891
ENSG00000274718	44.4063	1.70903	0.00516614	0.0250717
ENSG00000286511	1577.35	1.71097	2.62583e-15	2.07127e-13
LINC01829	131.793	1.71124	9.78559e-06	0.000115439
NOP53-AS1	75.5232	1.71242	0.000395656	0.00288022
ENSG00000284959	41.9084	1.71869	0.00703058	0.0320315
ENSG00000291133	596.73	1.72138	2.56112e-12	1.32701e-10
WDFY3-AS2	1176.24	1.72395	1.62972e-15	1.34579e-13
ENSG00000289444	301.479	1.72953	2.46944e-09	7.29106e-08
ENSG00000257711	39.7794	1.74135	0.00999361	0.0427316
SNTG2-AS1	795.291	1.74146	1.14617e-12	6.11871e-11
ENSG00000238207	49.9906	1.744	0.00403902	0.020427
ZNF24TR	36.6376	1.74957	0.0118321	0.0492385
ENSG00000272416	56.5068	1.76436	0.0013063	0.00805917
NEMP2-DT	117.813	1.76476	1.67936e-05	0.000183756
ENSG00000272159	83.9836	1.77031	0.000144723	0.00120641
ENSG00000290476	100.086	1.77521	4.21949e-05	0.000414498
ENSG00000255495	481.854	1.78166	2.94475e-08	6.56667e-07
NBPF25P	5484.67	1.7826	8.5444e-20	1.22046e-17
ENSG00000287275	43.8872	1.78578	0.00373017	0.0191965
ENSG00000273149	66258.1	1.78595	5.64471e-21	9.62333e-19
PWRN1	151.115	1.79149	1.44479e-06	2.21326e-05
ENSG00000290574	352.89	1.79379	8.87777e-09	2.27762e-07
ENSG00000289326	100.258	1.79946	4.0841e-05	0.000404204
ENSG00000273254	72.8006	1.8119	0.000235179	0.00184959
ENSG00000291112	10054.4	1.81225	1.14568e-22	2.32881e-20
ENSG00000233290	162.361	1.82723	9.85499e-07	1.55939e-05
ENSG00000203644	926.129	1.83113	5.34449e-16	4.63043e-14
ENSG00000281383	19442	1.84515	1.59301e-21	3.0068e-19
ENSG00000093100	5170.81	1.85349	2.70054e-21	4.92151e-19
SNHG25	111.203	1.85597	7.19737e-06	9.01377e-05
PMS2P3	557.628	1.85748	2.50638e-14	1.76617e-12
ENSG00000287790	73.0039	1.86373	0.000149953	0.00124607
ENSG00000280164	151.438	1.876	3.03885e-07	5.35343e-06
ENSG00000229227	72.3359	1.89488	0.000198986	0.001592
CASC9	9932.29	1.90386	3.00611e-21	5.29576e-19
ENSG00000279086	559.959	1.93123	3.57854e-13	2.05572e-11
ENSG00000254339	12049.5	1.93415	1.11509e-24	2.94663e-22
ENSG00000286834	192.963	1.93895	1.06066e-08	2.68211e-07
ENSG00000281181	31320.5	1.94694	3.93892e-25	1.15651e-22
ENSG00000290366	517.197	1.96478	3.93009e-13	2.22042e-11
ENSG00000251687	248.581	1.96598	3.63325e-08	7.93459e-07
ENSG00000290700	2271.81	1.97888	1.77933e-23	4.08859e-21
ENSG00000264151	49.1006	1.98392	0.000792921	0.00525795
ENSG00000278943	29.4825	1.9946	0.00769633	0.0345877
ENSG00000280614	32240.5	2.00026	4.70391e-26	1.46236e-23
XIST	38.5063	2.0003	0.00253909	0.0142706
ENSG00000285969	27.7666	2.00426	0.0110728	0.0466292
ENSG00000290914	35.5665	2.01078	0.00372471	0.0191965
ENSG00000229839	82.4375	2.01759	1.98469e-05	0.000211901
ENSG00000260163	31.6324	2.02479	0.00553837	0.0264977
ENSG00000261823	33.9288	2.0325	0.00408898	0.0206205
ENSG00000284294	2934.81	2.04604	2.32675e-26	7.68554e-24
ENSG00000279798	60.0104	2.05178	0.000199113	0.001592
ENSG00000269888	209.484	2.05251	5.11825e-10	1.82754e-08
LINC00504	140.169	2.08647	4.95981e-07	8.26895e-06
ENSG00000280800	34114.3	2.10015	8.54932e-28	3.76526e-25
APOC1P1	69.098	2.1171	6.5315e-05	0.000607633
LINC01938	162.45	2.12255	1.39924e-08	3.43953e-07
ENSG00000276148	50.2604	2.12851	0.000398523	0.00289108
LINC01709	150.577	2.13277	3.1518e-08	6.99885e-07
MIR222HG	1026.45	2.1387	3.7288e-16	3.34012e-14
ENSG00000278901	36.1094	2.15134	0.00156245	0.00941568
ENSG00000287160	35.9726	2.15307	0.00174188	0.0103089
MAP4K3-DT	2069.93	2.1539	1.22578e-20	2.02444e-18
ENSG00000289614	74.9135	2.1667	1.23692e-05	0.000140886
ENSG00000291182	29.4645	2.17071	0.00385718	0.0196389
ENSG00000248165	25.0633	2.17628	0.00697302	0.0319345
ENSG00000249945	25.5316	2.18908	0.00796392	0.0353692
SNHG9	35.4906	2.2019	0.00144244	0.00881307
DDX11L2	62.6336	2.22569	3.25998e-05	0.000329932
ENSG00000283638	46.8851	2.25998	0.000205129	0.00163269
ENSG00000287238	258.126	2.27282	4.22208e-10	1.52834e-08
LINC01719	3062.99	2.33329	5.29204e-30	3.1076e-27
ENSG00000281469	25.9913	2.33823	0.00618447	0.0288991
SEPTIN7P11	38.3978	2.37401	0.000582333	0.00408174
ENSG00000228863	34.3043	2.38605	0.000691484	0.00468525
LINC02872	20.9577	2.39453	0.00795359	0.0353598
ENSG00000244380	7062.07	2.39839	1.3307e-37	1.17212e-34
ENSG00000290466	20.3042	2.44005	0.00969331	0.0415821
ENSG00000290913	135.595	2.44693	1.6941e-09	5.19024e-08
ENSG00000287631	22.817	2.44971	0.00786503	0.0351962
UBE2E1-AS1	49.3034	2.45472	4.13246e-05	0.000408225
DNM1P41	115.135	2.4575	3.96079e-09	1.09596e-07
ALMS1P1	398.046	2.48029	3.24018e-20	4.89266e-18
ENSG00000262267	33.0278	2.49959	0.00056216	0.00395082
ENSG00000287277	60.3338	2.56035	3.16444e-06	4.42435e-05
ENSG00000286931	27.8998	2.58617	0.000929058	0.00599521
ENSG00000273189	498.899	2.62234	1.83971e-24	4.62994e-22
ENSG00000279865	626.561	2.64283	1.02462e-21	2.0056e-19
ENSG00000288789	26.1855	2.64767	0.00133574	0.00820857
ENSG00000267449	28.405	2.66322	0.00081274	0.0053491
ENSG00000273073	67.0961	2.66904	1.77008e-06	2.69592e-05
ENSG00000284722	95.2087	2.67087	2.74635e-06	3.93346e-05
EEF1A1-AS1	913.711	2.67939	2.28684e-32	1.51075e-29
SVIL-AS1	7221.93	2.72652	5.44196e-48	7.19018e-45
LINC01873	31.7241	2.72712	0.000240502	0.00188304
SNHG27	20.1249	2.73742	0.00443417	0.0220665
CTSL3P	51.7498	2.81139	2.69074e-06	3.86452e-05
ENSG00000286667	80.1998	2.81948	5.01809e-08	1.03596e-06
ENSG00000286269	57.7516	2.84026	3.06183e-06	4.36167e-05
ENSG00000268729	106.228	2.85512	5.97524e-10	2.064e-08
ENSG00000290067	25.3047	2.86306	0.000657901	0.00448068
ENSG00000249675	55.9239	2.88787	5.68208e-07	9.41372e-06
ENSG00000289902	68.3561	2.92077	3.9325e-06	5.32904e-05
ENSG00000278878	23.6661	2.93988	0.000708074	0.00477928
ENSG00000290690	174.24	3.02178	2.19455e-16	2.07111e-14
ZNF300P1	231.316	3.04647	1.27714e-20	2.04535e-18
ENSG00000286293	35.954	3.08916	1.53583e-05	0.000171242
ENSG00000288067	39.3954	3.13509	1.15893e-05	0.000133151
ENSG00000269535	430.36	3.18829	7.78664e-30	3.74113e-27
SPTBN1-AS2	29005.9	3.26875	2.99276e-59	7.90837e-56
ENSG00000287679	38.3267	3.27531	3.2627e-06	4.52581e-05
LINC02254	220.544	3.2991	9.8874e-23	2.0902e-20
ENSG00000287001	197.424	3.332	5.00699e-20	7.35054e-18
ENSG00000251259	518.55	3.37415	6.11457e-38	6.46311e-35
FLNB-AS1	22591	3.4113	1.34411e-10	5.68291e-09
ENSG00000225300	25.7607	3.45428	7.27154e-05	0.000662473
ENSG00000256948	25.6479	3.45741	0.000783451	0.00520822
ENSG00000280758	17338	3.47634	1.94709e-09	5.81376e-08
ENSG00000290984	21.7823	3.55466	0.000157794	0.00129293
TTTY10	33.2146	3.69809	2.65237e-06	3.82999e-05
ENSG00000266340	22.4292	3.75518	8.17872e-05	0.000730144
ENSG00000229881	26.9181	3.78731	1.59017e-05	0.000176556
ENSG00000250333	60.8976	3.83784	1.18795e-10	5.09889e-09
ENSG00000291231	101.642	3.84038	2.52802e-15	2.02433e-13
UQCRB-AS1	909.591	3.91445	6.33843e-62	3.34986e-58
LINC01496	22.3273	4.09253	6.84732e-05	0.000631555
ENSG00000291011	121.893	4.13833	1.2578e-19	1.62133e-17
HLA-DRB6	39.5874	4.15679	8.36304e-07	1.34343e-05
ENSG00000286044	22.1721	4.19392	2.52919e-05	0.000264688
ENSG00000245667	27.7223	4.22815	7.83411e-06	9.65111e-05
ENSG00000282885	673.588	4.41952	1.71491e-56	3.0211e-53
ENSG00000290952	69.979	4.68823	4.27104e-13	2.37605e-11
CHEK2P2	23.4212	4.76893	1.06925e-05	0.000125577
ENSG00000283445	22.2636	4.81033	1.41278e-05	0.000159202
ENSG00000289707	70.2389	5.51447	3.73696e-14	2.46873e-12
ENSG00000287458	145.307	6.98553	7.48048e-24	1.79702e-21
ENSG00000262202	3096.65	7.26928	2.55502e-37	1.92904e-34

### Sheet: meso
Differentially expressed lncRNAs between P-bodies and cytoplasm of mesodermal cells
genes	baseMean	log2FoldChange	pvalue	padj
ENSG00000283480	1218.55	-2.87037	3.06421e-33	4.6198e-30
MED14OS	45.6485	-2.72177	0.000179095	0.00326633
ENSG00000253806	47.884	-2.69581	0.000107019	0.00213237
ENSG00000255410	105.237	-2.62393	1.85699e-07	9.67855e-06
ENSG00000285692	35.8006	-2.59173	0.00187634	0.0205247
ENSG00000268201	45.0351	-2.55672	0.000445974	0.00690802
ENSG00000291208	511.321	-2.53644	1.45344e-18	5.47824e-16
ENSG00000284735	42.9187	-2.44245	0.000810459	0.0107121
CEP250-AS1	73.8412	-2.4267	1.75325e-05	0.000438119
ENSG00000240801	1212.75	-2.38048	9.14832e-24	6.89631e-21
ENSG00000225407	39.1813	-2.3617	0.00193225	0.0209168
ADNP-AS1	229.497	-2.34522	1.32163e-10	1.42327e-08
ENSG00000224888	54.2181	-2.28367	0.000342137	0.00556659
ENSG00000278722	140.275	-2.23187	1.11674e-06	4.20919e-05
ENSG00000277744	35.4495	-2.19684	0.00452783	0.0398432
CD81-AS1	2274.93	-2.14731	2.95375e-22	1.66998e-19
ENSG00000291202	1155.4	-2.13286	7.56327e-20	3.42087e-17
ENSG00000289061	40.533	-2.12445	0.00377804	0.034945
ENSG00000272115	56.1264	-2.12299	0.000639577	0.00909688
ENSG00000269940	46.7149	-2.07457	0.00209962	0.0222402
LINC02604	460.749	-2.07053	3.26676e-13	5.47243e-11
ENSG00000279179	40.1157	-2.05549	0.0051745	0.0435833
ENSG00000286155	206.652	-2.05469	9.6657e-06	0.000260226
ENSG00000272768	202.044	-2.04453	2.5324e-08	1.63629e-06
ENSG00000281849	68.7238	-2.03951	0.00494498	0.0426021
ENSG00000278952	72.9664	-2.03588	0.00186673	0.0205247
ENSG00000239906	161.95	-2.00798	4.68382e-07	1.99858e-05
ENSG00000261427	160.282	-1.99109	3.13476e-06	0.000100692
ENSG00000286267	184.532	-1.99064	2.47427e-05	0.000589007
ENSG00000286149	183.974	-1.95412	1.77139e-05	0.000440221
LINC00997	72.5429	-1.93984	0.000587764	0.00865947
ENSG00000261172	555.833	-1.93581	2.83525e-10	2.84974e-08
ENSG00000267934	63.1881	-1.92661	0.00106772	0.0136036
ENSG00000279759	82.4147	-1.9003	0.00112455	0.0141681
ENSG00000242396	852.953	-1.88926	9.89253e-14	1.94539e-11
ENSG00000282024	81.1711	-1.87097	0.000484977	0.00743576
ENSG00000267122	399.057	-1.86948	1.74353e-10	1.79227e-08
ENSG00000267904	68.1452	-1.86858	0.00428344	0.0382886
ENSG00000291201	1194.53	-1.86291	2.51557e-15	6.32108e-13
FIGNL2-DT	117.809	-1.85594	0.000143599	0.00276382
LINC01001	2497.62	-1.82893	1.18248e-16	3.82026e-14
B4GALT1-AS1	171.555	-1.82821	3.61888e-05	0.000835113
ENSG00000251143	2803.82	-1.82786	1.12369e-17	3.90957e-15
ENSG00000278934	274.321	-1.82464	2.33551e-08	1.57665e-06
RAET1E-AS1	303.346	-1.82329	1.50001e-08	1.04377e-06
MDN1-AS1	164.28	-1.80632	5.9075e-06	0.00017128
HOXB-AS2	93.6117	-1.79578	0.000349143	0.00558012
ENSG00000290937	3429.28	-1.79376	2.4081e-14	5.18659e-12
ENSG00000204049	81.899	-1.76968	0.000693441	0.00959155
ENSG00000290124	71.3935	-1.71696	0.0021427	0.0224876
KCTD13-DT	82.2629	-1.7151	0.00191459	0.0208165
ENSG00000260176	205.169	-1.71072	3.25798e-06	0.000103688
DCTN1-AS1	186.76	-1.67996	1.21433e-05	0.000313853
ENSG00000255328	387.864	-1.67879	2.44617e-08	1.60349e-06
ENSG00000238035	881.911	-1.6648	1.36732e-11	1.67145e-09
ENSG00000290535	252.073	-1.64503	1.35899e-06	4.99733e-05
ENSG00000269371	1959.92	-1.63799	1.03312e-13	1.947e-11
ADPGK-AS1	263.855	-1.63477	1.60572e-06	5.81012e-05
ENSG00000245768	594.273	-1.62087	6.22713e-10	6.08949e-08
FAM157C	457.654	-1.61654	4.96642e-07	2.07992e-05
LINC02887	562.272	-1.60242	1.8868e-09	1.77792e-07
ENSG00000268112	1175.94	-1.60203	3.21008e-12	4.53725e-10
ENSG00000280414	345.837	-1.59962	3.09499e-07	1.45689e-05
ENSG00000265008	101.251	-1.58843	0.000900261	0.0117345
ENSG00000287581	88.1276	-1.58114	0.0017015	0.0192879
NDST1-AS1	69.3197	-1.57538	0.00460747	0.0403087
ENSG00000279425	100.695	-1.57038	0.00193348	0.0209168
ENSG00000263271	249.293	-1.57027	5.528e-06	0.000162358
COL4A2-AS2	458.117	-1.55901	4.93773e-08	2.97778e-06
ENSG00000242588	4223.4	-1.55596	2.01102e-14	4.54793e-12
ENSG00000286596	122.673	-1.55546	0.00214798	0.0224876
ENSG00000262662	144.262	-1.53875	0.000201744	0.0036354
PIWIL2-DT	79.0715	-1.5358	0.00401125	0.0364059
ARHGEF17-AS1	99.1606	-1.53222	0.00164813	0.0189682
ENSG00000267282	219.236	-1.52571	1.82155e-05	0.000450212
NAV2-AS2	460.002	-1.52565	2.85777e-07	1.38986e-05
ENSG00000261396	282.819	-1.52423	0.00010594	0.00212411
TBX3-AS1	366.196	-1.51393	3.17014e-07	1.45689e-05
ENSG00000261613	296.348	-1.50663	2.08202e-06	7.29997e-05
LINC00106	95.9534	-1.50467	0.00170658	0.0192972
ENSG00000275807	1083.5	-1.49439	1.53117e-10	1.61057e-08
ENSG00000285970	202.412	-1.49227	4.23836e-05	0.000953737
ENSG00000236528	283.492	-1.47047	4.23146e-06	0.000127593
ENSG00000235852	666.519	-1.45677	1.16834e-08	8.52321e-07
POLH-AS1	122.387	-1.45552	0.00361921	0.033962
ENSG00000270087	311.079	-1.44759	3.13896e-06	0.000100692
ENSG00000288934	258.227	-1.44021	2.35331e-05	0.000572259
ENSG00000290728	506.993	-1.4366	2.96065e-06	9.70363e-05
ZNF503-AS2	281.501	-1.42856	1.03448e-05	0.000275232
HOXB-AS4	121.192	-1.42569	0.00221048	0.0228454
ENSG00000251867	128.825	-1.4244	0.000818946	0.0107677
ENSG00000241326	101.898	-1.41671	0.00233736	0.0236508
ENSG00000269937	308.212	-1.41663	0.000257361	0.00450705
ENSG00000256458	275.588	-1.40795	1.28198e-05	0.000329454
ENSG00000287528	350.553	-1.40004	3.88174e-06	0.000118761
ENSG00000260304	4752.95	-1.39659	6.16935e-12	7.97256e-10
ENSG00000251675	330.952	-1.39395	1.68767e-05	0.000424074
DCHS1-AS1	1236.38	-1.39054	8.46998e-09	6.49317e-07
ENSG00000276997	137.24	-1.38935	0.00175286	0.0195757
ENSG00000259827	179.371	-1.37786	0.000274233	0.00473418
ENSG00000269480	428.021	-1.37241	1.32196e-06	4.901e-05
ENSG00000286489	510.038	-1.37187	3.71382e-07	1.67976e-05
PRKAR2A-AS1	123.826	-1.37032	0.00166872	0.0191079
VIM-AS1	44829	-1.36249	3.75e-12	5.13978e-10
ENSG00000286195	171.792	-1.36188	0.00157194	0.0183165
ENSG00000290585	175.282	-1.36099	0.00171815	0.0193795
ENSG00000275719	6048.64	-1.35817	8.17788e-11	9.0216e-09
TRIM8-DT	602.49	-1.35358	1.7269e-07	9.29852e-06
ENSG00000256013	460.208	-1.34988	2.29954e-06	7.82016e-05
PKD1-AS1	678.664	-1.34332	1.08166e-05	0.00028444
GOLPH3-DT	573.894	-1.3394	3.10493e-07	1.45689e-05
ENSG00000248636	170.622	-1.33571	0.000838474	0.0109925
ENSG00000227050	130.44	-1.33123	0.00154824	0.0181887
ENSG00000264769	363.073	-1.32668	1.2969e-05	0.000331036
SMARCA5-AS1	1255.74	-1.31999	6.99247e-09	5.85684e-07
ENSG00000286116	97.1114	-1.31818	0.00567292	0.0466521
ENSG00000286305	831.232	-1.31326	5.87639e-08	3.49722e-06
PHLDA1-AS1	195.423	-1.31155	0.000425614	0.0066153
ENSG00000289318	631.378	-1.31131	3.93551e-07	1.76241e-05
ENSG00000197670	201.889	-1.30108	0.000302106	0.00513406
ENSG00000255108	766.268	-1.29811	6.48729e-07	2.59664e-05
LINC00265	444.274	-1.29756	7.5333e-06	0.000210328
ENSG00000288953	312.648	-1.29737	4.59284e-05	0.00102332
ENSG00000268047	1879.5	-1.29505	2.89119e-09	2.56409e-07
WNT5A-AS1	499.683	-1.28853	0.000100412	0.00205505
ENSG00000260892	358.677	-1.28609	0.000102349	0.00206662
ENSG00000290394	746.278	-1.28193	3.18204e-07	1.45689e-05
ENSG00000254461	475.171	-1.27776	6.33327e-06	0.00018016
ENSG00000285632	132.784	-1.27668	0.00214362	0.0224876
ENSG00000261240	135.011	-1.27028	0.00216809	0.0225453
ENSG00000290192	595.417	-1.26204	5.83524e-06	0.000170276
ENSG00000233849	205.923	-1.26066	0.000671721	0.00937714
ENSG00000254208	284.131	-1.25159	9.20021e-05	0.00190012
MAST3-AS1	159.968	-1.24334	0.00140275	0.0166964
ENSG00000225216	1022.9	-1.24084	3.13678e-07	1.45689e-05
LINC01002	2260.45	-1.23638	5.3724e-09	4.67296e-07
ENSG00000279713	2097.53	-1.23528	7.49199e-09	6.11998e-07
ENSG00000262115	149.361	-1.23498	0.00222747	0.0228454
ENSG00000273729	133.17	-1.23163	0.0036779	0.0342993
ENSG00000287562	220.121	-1.2252	0.000424846	0.0066153
HIF1A-AS1	344.562	-1.22044	5.25311e-05	0.00114782
HEATR3-AS1	120.672	-1.22032	0.0047736	0.0415212
ENSG00000277597	151.063	-1.21663	0.00412011	0.0371122
RBPMS-AS1	1151.52	-1.21344	2.53083e-07	1.25791e-05
ENSG00000279095	275.213	-1.20826	0.000334138	0.00551571
GPR84-AS1	320.137	-1.20752	0.000184139	0.00334482
ENSG00000266980	317.1	-1.20624	0.000101336	0.00205536
LINC00174	699.222	-1.20494	1.57034e-06	5.72793e-05
PRADX	2267.55	-1.20137	1.35658e-08	9.73936e-07
MDC1-AS1	1126.38	-1.19539	5.42752e-07	2.25217e-05
COL4A2-AS1	2777.56	-1.19174	3.52942e-08	2.21716e-06
ENSG00000267801	215.468	-1.1897	0.000674842	0.00938665
ENSG00000257550	498.935	-1.1888	0.000118035	0.00233131
ENSG00000288851	489.529	-1.1888	1.30277e-05	0.000331036
ENSG00000289741	160.719	-1.18443	0.00277042	0.0273594
ENSG00000269148	434.96	-1.1822	2.37648e-05	0.000574802
ENSG00000225335	209.45	-1.17694	0.00194978	0.0209474
UBQLN1-AS1	683.165	-1.175	8.28374e-06	0.00022846
ENSG00000254756	174.646	-1.17041	0.00183714	0.0203662
ARAP1-AS2	352.018	-1.16849	8.51648e-05	0.00178334
ENSG00000290383	736.39	-1.16501	3.78627e-06	0.000118105
MMP25-AS1	416.659	-1.16495	3.78289e-05	0.000864141
GABPB1-AS1	3394.45	-1.16361	2.37515e-06	8.017e-05
ENSG00000223390	173.4	-1.16213	0.00242432	0.0242715
ENSG00000233230	253.573	-1.16097	0.000579901	0.00861272
ENSG00000284738	320.008	-1.16001	0.000147305	0.00282313
ENSG00000262456	381.126	-1.14986	9.05101e-05	0.00187788
CATSPER2P1	8545.38	-1.14263	1.52747e-08	1.04678e-06
ENSG00000242540	238.301	-1.14082	0.000744229	0.00998857
ENSG00000225450	195.995	-1.14072	0.00162647	0.0187667
ENSG00000291054	210.112	-1.1387	0.00133135	0.0159727
ENSG00000270696	526.835	-1.13643	2.68148e-05	0.000634992
ENSG00000267735	461.789	-1.13476	4.78196e-05	0.00106024
ENSG00000232220	1445.08	-1.1265	4.14177e-07	1.83581e-05
FARSA-AS1	755.809	-1.12419	5.01073e-06	0.000149102
FBXL19-AS1	157.307	-1.11944	0.00395427	0.0361316
ENSG00000255229	209.431	-1.11909	0.00341415	0.0323736
ENSG00000290391	400.187	-1.11425	0.000139754	0.0027129
ENSG00000215692	201.488	-1.11274	0.00172544	0.0194134
ENSG00000255680	246.212	-1.11159	0.00122773	0.0152138
ENSG00000291270	943.811	-1.10654	3.88606e-06	0.000118761
ADAMTS19-AS1	250.834	-1.10633	0.000797715	0.010612
CLMAT3	741.724	-1.1027	9.22383e-06	0.000249817
PPP1R12A-AS2	276.343	-1.09848	0.000580783	0.00861272
ENSG00000255422	341.559	-1.09455	0.000258087	0.00450705
ENSG00000286803	212.618	-1.09203	0.00169417	0.0192531
ENSG00000269044	202.488	-1.08996	0.0021293	0.0224495
CYP1B1-AS1	281.506	-1.08543	0.000872964	0.0114116
ENSG00000287724	1462.39	-1.08321	9.57621e-05	0.00196878
ENSG00000274021	595.512	-1.08161	2.8496e-05	0.000667811
ENSG00000231970	172.556	-1.07916	0.00430475	0.0383275
ENSG00000256469	880.454	-1.07177	7.73964e-06	0.000214763
ENSG00000287296	280.883	-1.07104	0.000976775	0.0126589
ENSG00000255692	290.228	-1.07088	0.00072308	0.00983247
TMPO-AS1	1558.78	-1.07088	3.27823e-06	0.000103688
ENSG00000272114	233.037	-1.06791	0.00187867	0.0205247
MIF-AS1	9795.82	-1.06299	2.17858e-06	7.47701e-05
ENSG00000279198	3326.76	-1.06124	9.00763e-07	3.45267e-05
ENSG00000262624	283.886	-1.0549	0.00117856	0.0146849
CASC11	370.728	-1.04649	0.00125355	0.015353
ENSG00000272078	758.177	-1.04423	7.50658e-05	0.001594
ENSG00000240553	202.623	-1.04107	0.0034716	0.0327809
LENG8-AS1	210.703	-1.03231	0.00427402	0.03828
NUCB1-AS1	2317.4	-1.02393	1.31596e-06	4.901e-05
CROCCP3	389.935	-1.02191	0.000419671	0.00659088
SPON1-AS1	732.827	-1.01423	6.05917e-05	0.00131127
ENSG00000287763	367.427	-1.0119	0.00314256	0.0302867
ENSG00000269867	611.122	-1.01086	8.84792e-05	0.0018442
ENSG00000260267	389.882	-1.01043	0.000490123	0.00748928
ENSG00000262712	410.104	-1.00968	0.000653106	0.00920249
ENSG00000259773	192.328	-1.00767	0.00556583	0.0458547
SZT2-AS1	242.683	-1.00671	0.0041078	0.037085
CCND2-AS1	1138.37	-1.00615	1.19123e-05	0.000309651
ENSG00000285518	348.364	-1.00345	0.00225657	0.0229875
RUFY1-AS1	399.246	-1.00177	0.000613956	0.0089331
ENSG00000275454	1123.85	-1.00002	0.000116675	0.00231456
ENSG00000255173	207.008	-0.996156	0.00598723	0.0485309
ENSG00000256034	694.627	-0.99313	0.000177786	0.00325557
GARS1-DT	2524.1	-0.992448	2.16547e-06	7.47701e-05
ENSG00000250615	225.827	-0.985623	0.00389177	0.0356325
ENSG00000236472	577.087	-0.978013	0.000177295	0.00325557
ENSG00000262413	11233.4	-0.973283	1.6834e-06	6.04288e-05
RNF213-AS1	336.602	-0.964102	0.00187315	0.0205247
H1-10-AS1	6580.79	-0.961296	7.28905e-06	0.000204773
ENSG00000266929	585.64	-0.959716	0.000215067	0.00382972
ENSG00000263756	1352.13	-0.95826	5.50108e-05	0.00119622
ENSG00000278909	645.133	-0.957287	0.004955	0.0426074
ENSG00000267049	335.627	-0.952171	0.00154058	0.0181459
ENSG00000258317	824.192	-0.950734	0.000627622	0.00901186
SLC9A3R1-AS1	358.52	-0.946878	0.00126951	0.015353
ENSG00000278936	616.17	-0.939608	0.000264643	0.00458614
ENSG00000279030	2789.83	-0.939283	9.8148e-06	0.000262677
ENSG00000273175	7704.95	-0.937092	2.1821e-06	7.47701e-05
PRKG1-AS1	12264.7	-0.935283	3.32769e-06	0.000104522
ENSG00000244332	249.879	-0.933974	0.00485128	0.0420351
ENSG00000289124	502.981	-0.921613	0.000614237	0.0089331
ENSG00000286950	614.793	-0.919842	0.000344969	0.00556659
ENSG00000230733	1071.65	-0.919193	0.000199341	0.00360647
ENSG00000286067	389.756	-0.918337	0.00285514	0.0280614
RBM25-AS1	408.815	-0.915793	0.00126552	0.015353
STARD7-AS1	1029.56	-0.91445	0.000165174	0.00313901
SREBF2-AS1	793.237	-0.910283	0.000337308	0.0055328
BHLHE40-AS1	474.423	-0.904144	0.00100113	0.0128898
ENSG00000272153	609.12	-0.901983	0.000466927	0.00720789
ENSG00000291215	8057.28	-0.893827	6.02206e-06	0.000173462
ENSG00000279753	3460.14	-0.893017	3.06357e-05	0.000714253
SYNGAP1-AS1	346.635	-0.890694	0.00286365	0.0280614
ENSG00000268858	270.509	-0.890481	0.00539017	0.0449811
ANKRD10-IT1	668.08	-0.889975	0.00146451	0.0173403
ENSG00000253837	296.144	-0.888936	0.00515131	0.043469
KLC2-AS2	582.197	-0.885311	0.00184204	0.0203705
ENSG00000268218	1996.5	-0.882734	0.00063371	0.00904186
ENSG00000273080	402.125	-0.878861	0.00224375	0.0229585
ENSG00000288727	301.353	-0.877122	0.00498516	0.0427853
ENSG00000279069	2969.06	-0.87507	2.41868e-05	0.000578821
ENSG00000249406	682.421	-0.87439	0.00156724	0.0183165
ENSG00000278948	508.819	-0.867153	0.00323562	0.030908
ENSG00000278918	314.681	-0.865645	0.00460471	0.0403087
ENSG00000204620	478.105	-0.862028	0.00186316	0.0205247
ENSG00000261385	1216.05	-0.861349	0.000647404	0.00915064
TMEM202-AS1	581.26	-0.854748	0.00130429	0.0157315
DACT3-AS1	777.243	-0.853372	0.000631106	0.0090332
ENSG00000260441	357.827	-0.850908	0.00491478	0.0424228
ENSG00000260879	415.999	-0.850031	0.00258138	0.0256606
NCAM1-AS1	533.839	-0.849904	0.00131941	0.0158716
ENSG00000260874	602.553	-0.842343	0.00110848	0.0140047
ENSG00000267601	391.222	-0.835512	0.00370702	0.0344997
ENSG00000268205	2609.83	-0.825594	0.000244608	0.00432172
NCBP2-AS1	353.686	-0.825527	0.00504659	0.0430652
ENSG00000267124	780.771	-0.823871	0.00138452	0.016523
VPS9D1-AS1	928.845	-0.823593	0.000740631	0.00996986
NAPA-AS1	673.571	-0.819413	0.00108917	0.0137991
ENSG00000277688	434.232	-0.816285	0.00460517	0.0403087
ENSG00000245156	1302.11	-0.811869	0.000417042	0.00657241
ENSG00000266469	814.354	-0.81135	0.00100314	0.0128898
ENSG00000279399	653.009	-0.809461	0.00141016	0.0167406
FLJ40194	681.718	-0.800038	0.00166263	0.0190864
ENSG00000280383	1315.87	-0.790878	0.000421199	0.00659199
ENSG00000287553	478.321	-0.78188	0.00429964	0.0383275
TMED2-DT	942.73	-0.774682	0.00104099	0.0133005
SOD2-OT1	1138.75	-0.772606	0.000730958	0.00986903
ENSG00000242590	2193.6	-0.772066	0.00323909	0.030908
ENSG00000279569	6797.77	-0.770404	0.000106135	0.00212411
ENSG00000291068	903.419	-0.766556	0.00178763	0.0199149
ENSG00000268015	3848.62	-0.764165	0.000169028	0.00318095
ENSG00000259407	721.825	-0.763257	0.00525135	0.0439849
ENSG00000253102	1005.82	-0.763153	0.00113563	0.014268
ENSG00000260834	3634.01	-0.76209	0.000481572	0.00740868
REPIN1-AS1	1023.16	-0.761619	0.00107331	0.0136364
H19	4251.39	-0.759332	0.000554465	0.00838744
IER5L-AS1	1899.71	-0.758901	0.00124609	0.0153154
ASB16-AS1	552.909	-0.756378	0.00547912	0.0453884
HOXB-AS1	2234.95	-0.755712	0.000609896	0.00892738
ENSG00000266677	660.201	-0.750346	0.00310349	0.0299937
ENSG00000176593	712.601	-0.740317	0.00288915	0.0282238
PTOV1-AS2	7659.67	-0.737372	0.000213083	0.00380939
ASMTL-AS1	2220.7	-0.736404	0.000723903	0.00983247
DM1-AS	1168.3	-0.731983	0.0047972	0.0416463
ENSG00000257386	1268.66	-0.731798	0.00226409	0.0230123
ENSG00000267244	539.572	-0.731545	0.00585778	0.0476524
CEBPB-AS1	904.722	-0.727047	0.00404004	0.0365462
FLNC-AS1	1043.85	-0.726823	0.00331838	0.0315979
ENSG00000276101	606.039	-0.726151	0.00552335	0.0456712
ENSG00000260808	617.841	-0.721517	0.00525077	0.0439849
ENSG00000280160	1212.51	-0.705532	0.00190632	0.0207766
ENSG00000282907	914.853	-0.699033	0.00323262	0.030908
ENSG00000259605	1314.11	-0.694898	0.00432524	0.0384343
DLGAP4-AS1	1550.32	-0.693405	0.00156779	0.0183165
ENSG00000279861	2188	-0.690326	0.00167469	0.0191278
ENSG00000263126	2269.03	-0.677845	0.00315385	0.0302867
ENSG00000255050	1379.38	-0.677618	0.00260236	0.0258124
ENSG00000273151	1609.28	-0.673463	0.00224864	0.0229585
ENSG00000266341	2288.46	-0.670899	0.00195991	0.0209829
ENSG00000267283	1520.83	-0.67006	0.00237851	0.0239599
EHMT2-AS1	3526.42	-0.6686	0.00121076	0.0150447
LINC01278	991.467	-0.667872	0.00505764	0.0430652
CACTIN-AS1	1748.77	-0.664991	0.00346978	0.0327809
ENSG00000269534	1176.98	-0.65728	0.00506537	0.0430652
ENSG00000276727	1221.6	-0.655379	0.00384429	0.0352692
ENSG00000260772	1389.44	-0.64479	0.00401648	0.0364059
ENSG00000273565	1463.93	-0.643113	0.00371883	0.0345385
ENSG00000228172	2884.58	-0.642767	0.00267345	0.0264596
ENSG00000254452	2995.28	-0.639144	0.00194231	0.0209168
ENSG00000176868	8547.15	-0.62923	0.00366876	0.0342993
ENSG00000261067	5511.33	-0.611423	0.00221274	0.0228454
ENSG00000280211	3041.71	-0.608762	0.00530436	0.0443468
ENSG00000232358	2462.92	-0.591082	0.0051122	0.0433005
ENSG00000263986	4339.53	-0.580445	0.0050518	0.0430652
ENSG00000291113	4867.55	0.556282	0.00554225	0.0457438
ENSG00000236498	4508.16	0.584898	0.00513279	0.0433936
ENSG00000286129	2313.55	0.587066	0.00541893	0.0451378
ENSG00000265401	43389.4	0.597116	0.00209755	0.0222402
ARRDC1-AS1	1983.74	0.609018	0.00452177	0.0398432
ENSG00000284707	19385.7	0.624923	0.00228824	0.0232056
ENSG00000286018	6771.57	0.630974	0.00174957	0.0195757
ENSG00000272742	4165.06	0.654028	0.00123454	0.0152148
ENSG00000258471	1809.1	0.654725	0.00308522	0.0298811
ENSG00000272054	2382.63	0.662583	0.00174043	0.0195334
SNHG29	35952.1	0.671042	0.000697731	0.00962145
CRYBB2P1	1441.97	0.67746	0.00210973	0.0222951
ENSG00000254873	5764.18	0.677705	0.000676553	0.00938665
TRIM52-AS1	802.369	0.682639	0.00488541	0.0422499
ENSG00000285565	2229.44	0.698818	0.00196236	0.0209829
MYL6B-AS1	924.532	0.70167	0.00286632	0.0280614
FAM66D	704.925	0.704124	0.00462378	0.0403733
TTN-AS1	1917.41	0.710168	0.00123348	0.0152148
ENSG00000289744	1438.48	0.711356	0.00126626	0.015353
CES1P1	2213.41	0.711634	0.00100862	0.0129235
THAP9-AS1	3711.03	0.72235	0.000665808	0.00932337
ENSG00000283375	2948.96	0.728788	0.000570539	0.00860183
ENSG00000224645	624.236	0.729256	0.00437778	0.0388127
ANAPC1P2	2310.53	0.732401	0.000618114	0.00896067
ENSG00000230532	3756.26	0.732403	0.000310253	0.00521664
ENSG00000291203	1458.56	0.733635	0.000908264	0.0118048
ENSG00000288663	13076.3	0.73479	0.000347066	0.00556659
CENPN-AS1	1014.08	0.737346	0.00157818	0.0183165
ENSG00000260934	552.974	0.741698	0.00440388	0.0389038
ENSG00000247134	579.8	0.746258	0.0039812	0.0363044
ENSG00000267255	603.401	0.749521	0.00467615	0.0407519
ENSG00000217702	723.594	0.750808	0.00574598	0.0469117
ENSG00000286619	1069.35	0.759451	0.00168989	0.0192528
SNHG19	685.783	0.762516	0.00547398	0.0453884
SNHG15	2646.52	0.764616	0.000576957	0.00861272
ENSG00000228737	1316.24	0.765175	0.000750118	0.0100378
ENSG00000285628	9732.37	0.767954	0.000170195	0.00318095
ENSG00000269680	562.36	0.771027	0.00575637	0.0469118
ENSG00000278974	626.533	0.775205	0.00242554	0.0242715
NEAT1	5422.94	0.776349	0.00193802	0.0209168
NIFK-AS1	2180.08	0.779477	0.000256153	0.00450705
ENSG00000288606	605.633	0.782763	0.00222419	0.0228454
ENSG00000291094	410.948	0.78518	0.00592912	0.0481461
ENSG00000254641	2861.95	0.786349	0.00014169	0.00273873
SNHG12	2922.56	0.789037	0.00400407	0.0364059
KC6	1159.27	0.78921	0.000620143	0.00896136
IGBP1-AS2	1427.9	0.791056	0.000362544	0.00575364
ENSG00000276855	447.556	0.796833	0.00412722	0.0371122
ENSG00000254846	484.865	0.797708	0.00305287	0.0296311
ENSG00000290396	454.692	0.825361	0.00333768	0.031715
ENSG00000261553	1646.16	0.827382	0.000353929	0.00563669
ENSG00000289904	1235.25	0.83118	0.000345369	0.00556659
ENSG00000291220	5214.56	0.838359	3.66277e-05	0.000840949
LINC00467	776.524	0.844392	0.000579942	0.00861272
RORA-AS1	702.893	0.846695	0.00242205	0.0242715
MYL12-AS1	7019.14	0.848327	4.23787e-05	0.000953737
ENSG00000246090	506.749	0.854978	0.00253442	0.025305
LINC01515	662.646	0.854998	0.000702621	0.00965944
APTR	637.059	0.856601	0.0008058	0.0106881
ENSG00000232581	1968.5	0.85777	7.03315e-05	0.00150052
ENSG00000257222	916.379	0.864004	0.000299167	0.00510616
ENSG00000286223	3237.17	0.86849	0.00025961	0.00451622
SNHG11	1136.81	0.870264	0.000169922	0.00318095
CHASERR	3531.56	0.870958	6.38899e-05	0.00136954
ENSG00000291207	2251.14	0.872269	0.000127074	0.00248812
MIR17HG	316.781	0.87588	0.00373271	0.0345964
SNHG7	11815.3	0.883754	1.11584e-05	0.000291732
ENSG00000270175	561.097	0.887673	0.00062742	0.00901186
SMG1P5	2104.29	0.89347	6.17291e-05	0.00132953
ENSG00000280416	601.336	0.894552	0.000722294	0.00983247
ENSG00000280441	805.863	0.89522	0.00367756	0.0342993
ENSG00000241357	433.496	0.896628	0.00117358	0.0146633
ZNF32-AS2	564.098	0.900326	0.000645899	0.00915064
TEX41	303.733	0.903605	0.00315388	0.0302867
CLN8-AS1	613.988	0.907367	0.000392413	0.00620589
ENSG00000242375	717.671	0.910676	0.000573388	0.00861272
ZNF436-AS1	310.449	0.911044	0.00502121	0.0430131
DPH5-DT	934.857	0.912229	0.000128807	0.00251118
FAM131B-AS2	689.475	0.91308	0.000287257	0.00494017
ENSG00000288075	368.523	0.91856	0.00221926	0.0228454
EPB41L4A-AS1	3449.39	0.919086	1.05114e-05	0.00027803
ROCK1P1	563.812	0.947621	0.000510197	0.00776976
ENSG00000255495	1438.37	0.947999	4.30687e-05	0.000964355
RRP7BP	3878.18	0.953093	5.25952e-06	0.000155482
ENSG00000279434	509.216	0.96117	0.000303072	0.00513406
SNHG14	41203.6	0.964002	8.30144e-07	3.23684e-05
LINC00910	260.857	0.967176	0.00300173	0.0291974
ENSG00000289614	280.064	0.969227	0.00208414	0.0221801
PITPNA-AS1	664.343	0.976878	0.00017393	0.00322412
ENSG00000285865	878.805	0.977064	3.85805e-05	0.000876883
RAB33B-AS1	224.759	0.98147	0.00352416	0.0332078
ENSG00000280195	17838.1	0.982335	4.40282e-07	1.9148e-05
ENSG00000286257	269.382	0.984705	0.00546922	0.0453884
MAP3K2-DT	190.667	0.988778	0.00617166	0.0497584
RPS6KB2-AS1	1844.79	0.995336	1.56688e-05	0.000395921
ENSG00000229642	184.03	0.997282	0.00572763	0.0469117
LRFN5-DT	645.149	1.00574	0.000151303	0.00288753
LINC02367	331.918	1.01077	0.00425441	0.03818
ENSG00000260206	529.458	1.0155	0.000119304	0.00234614
CRIM1-DT	278.439	1.01958	0.00125631	0.015353
LINC01980	478.564	1.02049	0.000177184	0.00325557
MRPL45P2	255.949	1.02074	0.00180266	0.020033
EMSY-DT	462.604	1.02223	0.000207059	0.00371639
ENSG00000289757	511.346	1.02293	0.000712273	0.00976246
SNHG1	14772.5	1.02802	1.81829e-07	9.67544e-06
LINC02315	1404.37	1.03084	3.87739e-06	0.000118761
TRD-AS1	8907.12	1.03157	2.42956e-07	1.22099e-05
ZNF582-DT	219.293	1.03262	0.00237234	0.0239511
SVIL-AS1	1599.08	1.03294	2.41665e-05	0.000578821
MIR302CHG	3264.03	1.03498	6.29783e-07	2.54331e-05
ENSG00000267815	470.888	1.04808	0.000323232	0.00537491
ENSG00000284803	46300.7	1.05694	1.10638e-07	6.10265e-06
ENSG00000279168	409.405	1.05769	0.000217015	0.00384925
RTCA-AS1	228.281	1.0655	0.00160571	0.0185745
ENSG00000289348	310.406	1.06801	0.00126905	0.015353
ENSG00000273149	50257.4	1.07113	3.86049e-08	2.35959e-06
OTUD6B-AS1	1254.12	1.0724	6.05948e-06	0.000173462
GIHCG	344.668	1.07616	0.00033762	0.0055328
HULC	150.131	1.07727	0.0057395	0.0469117
ENSG00000274769	787.403	1.08921	9.00871e-06	0.00024546
MESTIT1	163.552	1.10076	0.00359006	0.0337585
ENSG00000189229	1267.27	1.11874	1.96898e-06	6.95757e-05
SNHG8	4297.06	1.11908	3.726e-08	2.30859e-06
ENSG00000264577	79985.2	1.12645	7.06259e-07	2.80211e-05
ENSG00000269749	200.352	1.12807	0.00206391	0.0220166
ENSG00000290574	351.013	1.12825	0.000320719	0.0053654
ENSG00000287952	780.006	1.13186	0.000763654	0.0101888
LINC00662	3202.52	1.13624	3.32157e-08	2.11598e-06
ENSG00000265840	2436.11	1.14037	1.88307e-07	9.67855e-06
ENSG00000273891	899.24	1.14518	4.65537e-06	0.000139445
ENSG00000291026	1267.24	1.14983	3.18886e-07	1.45689e-05
ENSG00000203644	143.544	1.15295	0.00378791	0.0349647
ENSG00000289073	284.645	1.15714	0.000663358	0.00931791
SNHG5	17080.3	1.16655	2.559e-09	2.31487e-07
ENSG00000284879	2746.03	1.16737	7.28454e-07	2.86504e-05
ENSG00000233967	414.891	1.18066	5.14402e-05	0.00112944
ENSG00000289613	1366.32	1.19219	9.65554e-07	3.66992e-05
ENSG00000290560	1112.88	1.19731	6.51105e-06	0.000184059
ENSG00000286312	307.196	1.20279	7.9979e-05	0.0016904
ENSG00000289194	1207.08	1.20293	4.18059e-07	1.83581e-05
RP9P	1371.66	1.20344	6.33124e-08	3.67131e-06
ENSG00000248161	115.613	1.20517	0.0052495	0.0439849
ENSG00000274253	304.106	1.20756	0.000171661	0.00319516
MIR155HG	345.708	1.20925	5.03876e-05	0.00111172
ZNF32-AS1	560.49	1.22987	2.49849e-06	8.3093e-05
ENSG00000279696	1463.93	1.2511	1.46439e-08	1.03491e-06
ZNF876P	1002.66	1.25455	9.4867e-08	5.29732e-06
ENSG00000260296	188.618	1.26358	0.000812348	0.0107121
CASC9	1597.38	1.26704	2.61037e-07	1.28334e-05
ENSG00000285702	1754.95	1.2802	1.03893e-08	7.83177e-07
ZDHHC12-DT	126.657	1.28211	0.0021683	0.0225453
ENSG00000290596	343.996	1.28463	2.71293e-05	0.000639093
ENSG00000287844	133.433	1.29486	0.0025639	0.025543
ENSG00000265496	1607.93	1.29573	1.72337e-07	9.29852e-06
ARHGAP27P1-BPTFP1-KPNA2P3	482.553	1.29806	3.99748e-06	0.000121346
ENSG00000259970	274.05	1.31561	0.000291826	0.00499974
ENSG00000259001	168.229	1.31776	0.00157936	0.0183165
ENSG00000259692	544.187	1.3201	4.65728e-07	1.99858e-05
XACT	773.509	1.32191	6.63227e-08	3.79718e-06
ENSG00000269289	117.087	1.32805	0.00220084	0.0228312
SNHG6	12852.1	1.35408	3.46325e-11	3.91607e-09
ENSG00000289537	899.006	1.3674	2.35712e-07	1.19789e-05
AMZ2P1	737.796	1.37056	2.38259e-08	1.58478e-06
ENSG00000287248	201.762	1.37605	0.000100972	0.00205536
ENSG00000288632	4136.15	1.38131	5.77045e-09	4.92448e-07
CACNA1C-AS2	83.7955	1.38144	0.0050829	0.0431331
ST20	827.536	1.39357	1.13428e-08	8.41039e-07
ENSG00000291112	1660.7	1.41345	1.97268e-09	1.8209e-07
ENSG00000229257	309.134	1.42606	3.05146e-06	9.9293e-05
PMS2P3	640.234	1.42948	5.71054e-07	2.34807e-05
ENSG00000274248	208.996	1.43737	3.4018e-05	0.000789043
ZFAS1	14081.9	1.44615	2.83547e-13	4.93263e-11
ENSG00000269888	324.507	1.4637	1.70679e-06	6.07861e-05
GAS5	36676.3	1.46405	3.2607e-14	6.7037e-12
ENSG00000291063	16528.5	1.48249	7.03328e-13	1.13613e-10
TP53TG1	1314.87	1.48589	3.29753e-11	3.82429e-09
ENSG00000273254	133.484	1.49009	0.00032659	0.00541086
LINC01719	362.235	1.49713	6.28518e-07	2.54331e-05
ENSG00000290690	209.43	1.50249	0.000548614	0.00832679
ENSG00000261770	119.522	1.52206	0.00137474	0.0164495
FLNB-AS1	2472.08	1.55569	1.46937e-11	1.74894e-09
MIR762HG	2701.74	1.57058	1.27427e-11	1.60098e-09
ENSG00000273523	63.3363	1.57217	0.0060313	0.0488007
ENSG00000273784	10469.8	1.58479	1.47574e-15	3.92632e-13
ENSG00000260645	177.491	1.58894	1.90584e-05	0.000465953
MGC4859	64.5792	1.63532	0.00382473	0.0351611
SNHG9	70.4088	1.64404	0.00291719	0.0284363
NBPF25P	6373.99	1.6488	5.35299e-16	1.61411e-13
ENSG00000289006	281.199	1.6672	1.88157e-07	9.67855e-06
MIR222HG	125.754	1.67962	0.000593999	0.00872291
ENSG00000291250	114.778	1.69246	0.000345806	0.00556659
ENSG00000258444	101.79	1.69478	0.000308183	0.00520116
ERVK9-11	86.1725	1.70637	0.00114998	0.0144082
LINC00987	537.738	1.70854	8.05028e-09	6.38797e-07
KCNQ1OT1	909.747	1.71139	2.7612e-12	4.02868e-10
COPG2IT1	1677.03	1.74521	4.01243e-12	5.33771e-10
LINC02882	64.0532	1.76819	0.00283236	0.0279101
ENSG00000274422	250.911	1.79637	8.61272e-07	3.32952e-05
ENSG00000287839	49.8361	1.8002	0.00612448	0.0494661
ENSG00000289326	73.693	1.82768	0.00100164	0.0128898
DDX11L2	74.5079	1.82778	0.000587597	0.00865947
ENSG00000244380	9613.74	1.85734	1.01145e-15	2.85925e-13
DHRS4L1	111.65	1.91945	8.21176e-05	0.00172753
C14orf178	88.5533	1.92562	0.000168797	0.00318095
SPTBN1-AS2	2812.24	1.93744	1.56796e-13	2.83675e-11
LINC01709	197.679	1.9679	6.03107e-08	3.54266e-06
UBBP4	903.864	2.05142	1.68242e-14	4.00505e-12
ENSG00000290711	99.4849	2.05207	1.83822e-05	0.000451862
ENSG00000279972	35.89	2.09067	0.00573697	0.0469117
ENSG00000291264	44.2569	2.09076	0.0021528	0.0224876
ENSG00000269930	336.457	2.20104	7.8605e-13	1.22597e-10
ENSG00000284722	34.3589	2.2162	0.00380808	0.0350794
ALMS1P1	121.269	2.22114	4.86359e-07	2.05589e-05
ENSG00000290700	308.869	2.27638	9.03962e-13	1.36287e-10
ENSG00000229839	130.821	2.2952	9.45043e-08	5.29732e-06
DNM1P41	82.3737	2.41163	2.41111e-06	8.07812e-05
ENSG00000267924	4357.99	2.42168	0.00438499	0.0388127
ENSG00000289901	1569.76	2.70879	1.03915e-22	6.7144e-20
ENSG00000281383	64716.4	2.80513	0.000726369	0.00983642
ENSG00000291231	46.8078	2.81592	0.000345928	0.00556659
ENSG00000290597	31.3959	2.8665	0.000321473	0.0053654
ASNSP1	117.662	2.91233	6.3278e-10	6.08949e-08
ENSG00000273189	1302.92	3.02485	1.72301e-24	1.55863e-21
ZNF300P1	95.1299	3.05305	7.57725e-09	6.11998e-07
ENSG00000279865	521.576	3.05817	8.05922e-26	9.11296e-23
APOC1P1	264.945	3.15493	8.81139e-20	3.62308e-17
CTSL3P	87.4559	3.21232	8.23375e-09	6.42091e-07
ENSG00000267898	575.801	3.22614	1.10186e-20	5.53744e-18
UQCRB-AS1	948.656	4.00665	7.61654e-37	1.72248e-33
ENSG00000251259	647.542	4.09542	1.56393e-47	7.07366e-44
LINC01226	31.3627	4.47775	2.80387e-06	9.25686e-05
EEF1A1-AS1	717.609	4.53121	0.00152285	0.017984
ENSG00000262202	7540.85	5.75348	8.43819e-06	0.000231309

### Sheet: whole_cells
Differentially expressed lncRNAs between mesodermal cells and hESCs at whole cells level
genes	baseMean	log2FoldChange	pvalue	padj
ENSG00000289533	2200.29	-14.6943	0.000239954	0.00394828
LINC00678	1611.19	-14.2457	0.000369992	0.00579386
ENSG00000289287	1090.66	-13.6828	0.000626454	0.00902512
FOXD3-AS1	597.144	-12.8035	0.00137391	0.0169658
LINC01194	490.101	-12.5242	0.00174658	0.0202559
ENSG00000284294	483.349	-12.5089	0.00176947	0.0204118
ENSG00000290484	461.984	-12.44	0.00187592	0.0215249
LNCPRESS2	378.137	-12.1416	0.00240855	0.026199
ENSG00000289113	254.244	-11.5811	0.00379839	0.036942
ENSG00000288895	502.236	-11.1582	3.29839e-12	2.42994e-10
LNCPRESS1	173.273	-11.0283	2.86185e-13	2.20874e-11
ENSG00000289195	1111.5	-10.6834	1.98751e-35	4.60179e-33
ENSG00000280056	126.776	-10.5775	5.35086e-12	3.81205e-10
ENSG00000258649	658.119	-10.4931	6.96601e-08	2.70423e-06
ENSG00000289308	453.092	-10.2259	5.49937e-10	3.04722e-08
ENSG00000288595	471.611	-9.93378	7.80446e-10	4.18152e-08
ENSG00000274090	409.902	-9.64144	7.36494e-12	5.13407e-10
ENSG00000289356	144.931	-9.31669	2.44841e-10	1.39237e-08
ENSG00000290092	513.883	-9.31484	0.000156325	0.00274649
ENSG00000260798	275.653	-9.3101	4.64469e-17	5.37706e-15
ENSG00000288822	204.489	-8.76983	7.38446e-07	2.34674e-05
ESRG	4723.55	-8.63994	7.23768e-97	3.91016e-94
ENSG00000257474	31.6333	-8.57391	1.36221e-06	4.1461e-05
ENSG00000253348	31.3094	-8.55996	1.47803e-06	4.43615e-05
ENSG00000251687	29.9107	-8.4939	2.14555e-06	6.18204e-05
SLC5A4-AS1	78.1996	-8.44967	4.50847e-08	1.78222e-06
ENSG00000203635	24.6102	-8.21272	9.99592e-06	0.000240905
ENSG00000289458	228.545	-8.15946	0.000659495	0.00939671
HLA-V	22.2103	-8.06465	2.16844e-05	0.000479795
MIAT	722.751	-7.97975	1.15412e-22	1.78146e-20
ENSG00000289205	162.359	-7.97767	2.62047e-16	2.74008e-14
ENSG00000288749	112.703	-7.95299	5.67955e-12	4.00223e-10
ENSG00000287527	20.2374	-7.92823	4.30053e-05	0.000890746
ENSG00000282048	19.9575	-7.89951	4.84196e-05	0.000993369
ENSG00000236372	19.8032	-7.87625	5.28362e-05	0.00107043
LINC00824	18.8827	-7.81912	7.1579e-05	0.00142346
ENSG00000226506	18.6692	-7.79359	7.90433e-05	0.00153425
LINC00428	18.3453	-7.77717	8.74645e-05	0.00167761
ENSG00000275234	48.5723	-7.76504	1.8774e-06	5.48252e-05
ENSG00000254277	932.403	-7.75837	5.08172e-84	2.53422e-81
ENSG00000214999	17.9111	-7.75443	0.000100428	0.00188718
LINC02570	47.6374	-7.73603	2.44313e-06	6.82707e-05
ENSG00000205890	17.4768	-7.70576	0.000122357	0.00225352
ENSG00000289201	17.3441	-7.68147	0.000132141	0.00237964
ENSG00000274652	167.554	-7.64736	0.00238974	0.0260968
ENSG00000250994	16.5492	-7.64002	0.000170799	0.00297658
SLCO4A1-AS1	16.4092	-7.62261	0.00018258	0.00313528
ENSG00000254339	1356.25	-7.59247	3.14841e-123	2.55139e-120
LINC00545	16.6668	-7.58116	0.00018823	0.00321977
ENSG00000279882	15.9086	-7.57295	0.000225567	0.00375926
ENSG00000289489	17.0642	-7.55653	0.000182807	0.00313528
LINC01108	73.838	-7.48397	3.08886e-09	1.54303e-07
LINC02473	14.6131	-7.45559	0.000382499	0.00596092
RAB17-DT	14.5835	-7.44327	0.000393898	0.00610509
ENSG00000280451	14.3628	-7.43239	0.000423706	0.0064785
LINC01226	13.7518	-7.35671	0.000566139	0.0082664
ENSG00000259048	80.7736	-7.33581	3.09416e-09	1.54303e-07
ENSG00000289479	4283.28	-7.32523	0	0
LINC01050	13.0744	-7.29997	0.000739901	0.0103737
ENSG00000179066	13.2952	-7.29318	0.000708721	0.00999044
ENSG00000289327	13.6046	-7.28809	0.000667474	0.00948955
ENSG00000279668	12.9713	-7.27241	0.000797218	0.0109732
ENSG00000269445	12.6106	-7.24636	0.000914053	0.0123198
SNTG2-AS1	65.261	-7.24474	1.08446e-08	4.91648e-07
ENSG00000254287	13.2807	-7.21677	0.000822123	0.0112444
SOX21-AS1	12.3235	-7.21441	0.00103983	0.0136462
MGC32805	31.7693	-7.18131	2.44802e-05	0.000537984
ENSG00000289289	11.7125	-7.1394	0.00138424	0.0170609
ENSG00000269883	31.2023	-7.13512	3.7004e-05	0.000783977
ENSG00000271860	30.9851	-7.13157	3.22344e-05	0.000691971
ENSG00000287839	89.9891	-7.13008	8.9259e-11	5.61812e-09
ENSG00000236911	11.8157	-7.10796	0.00142364	0.0173486
LINC02894	11.4254	-7.10105	0.00159099	0.0189952
ENSG00000233875	11.3886	-7.08951	0.00163903	0.0194257
ENSG00000275088	11.3886	-7.08951	0.00163903	0.0194257
ENSG00000289144	11.2487	-7.08293	0.00171775	0.0201014
LINC01013	2580.13	-7.07045	1.19077e-245	2.57326e-242
VIPR1-AS1	11.3151	-7.05673	0.00176446	0.0203904
ENSG00000198491	11.1015	-7.04692	0.00189618	0.0216973
ENSG00000286595	28.7216	-7.04522	4.19875e-05	0.000872451
ENSG00000254297	10.7481	-7.01398	0.00219511	0.024368
ENSG00000285958	10.461	-6.97705	0.00251618	0.0270706
ENSG00000268203	10.4978	-6.97701	0.00248996	0.0269489
ENSG00000285848	10.4242	-6.97369	0.00255559	0.0274303
ENSG00000260362	11.2927	-6.95699	0.00207583	0.0232028
CABP1-DT	10.9544	-6.95473	0.00228803	0.0251411
ENSG00000272502	10.3138	-6.94258	0.00276609	0.0291113
LINC-ROR	10.3138	-6.94258	0.00276609	0.0291113
ENSG00000249007	10.277	-6.92465	0.00287263	0.0297972
ENSG00000260015	10.3211	-6.92369	0.00283512	0.0296932
ENSG00000181123	10.3578	-6.9108	0.00286071	0.0297688
ENSG00000289643	10.3578	-6.9108	0.00286071	0.0297688
ENSG00000291189	9.96038	-6.90101	0.003245	0.032415
ERVH-1	9.96038	-6.90101	0.003245	0.032415
PAK6-AS1	9.27582	-6.79558	0.00460127	0.0429827
ENSG00000228318	9.45255	-6.78759	0.0044268	0.0420189
ENSG00000260740	10.2179	-6.78701	0.00357444	0.0350576
ENSG00000257275	9.13588	-6.77951	0.00489606	0.0450326
AGK-DT	9.0623	-6.77076	0.00506541	0.0459288
ENSG00000228714	9.0623	-6.77076	0.00506541	0.0459288
ENSG00000196566	9.20224	-6.75579	0.00497205	0.0455279
ENSG00000279694	318.27	-6.75287	8.14686e-07	2.5515e-05
ENSG00000228204	83.9301	-6.68436	1.86659e-10	1.09884e-08
ENSG00000289262	10.0195	-6.64667	0.00468056	0.0435978
ENSG00000286279	688.89	-6.62124	1.15046e-80	4.97229e-78
ENSG00000289894	1102.08	-6.53809	1.09331e-118	7.87551e-116
LINC00877	19.7364	-6.49627	0.000461019	0.00693454
ENSG00000287492	116.722	-6.49495	5.60892e-15	4.91387e-13
ENSG00000280511	52.981	-6.48328	8.84904e-08	3.33537e-06
ENSG00000197462	70.5902	-6.47339	7.69213e-10	4.15568e-08
ENSG00000286540	19.243	-6.38036	0.000479305	0.00717629
ENSG00000228648	17.7968	-6.37809	0.000755448	0.0105324
ENSG00000289527	540.879	-6.33362	1.252e-14	1.05412e-12
ENSG00000274893	17.1786	-6.27598	0.000778706	0.0107871
RMST	193.309	-6.26706	1.68678e-24	3.0376e-22
ADAMTS16-DT	44.7656	-6.25212	5.56987e-07	1.8725e-05
ENSG00000272163	113.287	-6.21492	3.40181e-14	2.72271e-12
ENSG00000286511	15.1097	-6.15046	0.0017574	0.020345
PABPC1L2B-AS1	27.1862	-6.06935	7.68132e-05	0.00150447
ENSG00000231963	26.8991	-6.06116	8.29286e-05	0.00160008
LINC02523	14.3183	-6.05106	0.00301514	0.0307494
ENSG00000285689	57.6304	-6.02316	2.14133e-08	8.95627e-07
ENSG00000223774	14.8702	-5.99584	0.00203553	0.022831
ENSG00000267424	13.4607	-5.98587	0.00301474	0.0307494
RASGRF2-AS1	13.4275	-5.97127	0.00347911	0.034429
ENSG00000289902	13.2875	-5.93289	0.0034901	0.0344388
LINC02700	889.633	-5.92942	2.10487e-08	8.91886e-07
ENSG00000287535	21.3337	-5.79004	0.000456788	0.00688688
ENSG00000288930	19.6184	-5.72062	0.000791257	0.0109376
ENSG00000225889	470.65	-5.6456	2.25658e-57	7.31471e-55
PRR15-DT	28.2316	-5.6029	9.94123e-05	0.00187352
ENSG00000289358	32.604	-5.5145	2.97198e-05	0.000644393
ENSG00000253507	216.664	-5.45489	1.99315e-23	3.40041e-21
ENSG00000274993	164.675	-5.44493	0.000116834	0.0021641
ENSG00000279833	74.4681	-5.41308	9.65524e-09	4.56897e-07
ENSG00000235494	19.0039	-5.35489	0.000908978	0.0122769
LINC03014	14.4211	-5.33666	0.00452348	0.0425627
FAM111A-DT	34.9523	-5.32471	3.31965e-05	0.000705855
ENSG00000271746	15.8789	-5.24154	0.00353835	0.034809
ENSG00000250893	47.2601	-5.21202	3.17364e-06	8.53721e-05
ENSG00000286618	41.5293	-5.18415	1.35856e-05	0.000319115
LINC00882	39.292	-5.17791	4.70296e-06	0.000119566
PHLDA1-AS1	755.587	-5.16137	9.07069e-83	4.20038e-80
THY1-AS1	2083.73	-5.14996	1.25537e-189	2.03464e-186
HPAT5	286.039	-5.11285	1.41115e-06	4.25842e-05
ENSG00000259580	223.546	-5.07389	7.72877e-23	1.25264e-20
ENSG00000287901	20.7886	-5.06167	0.00113003	0.0147109
ENSG00000253917	17.1668	-5.03328	0.00289647	0.0299178
ENSG00000231698	37.0645	-4.98478	3.79027e-05	0.000797803
ENSG00000224945	28.6651	-4.9557	0.000241368	0.0039615
LINC01405	69.8637	-4.94087	3.73659e-09	1.84918e-07
ENSG00000253645	77.8056	-4.89268	1.6353e-08	7.11519e-07
MIR124-1HG	98.592	-4.8662	9.66819e-13	7.37399e-11
ENSG00000250105	26.7068	-4.82353	0.000511379	0.00758642
MIR9-1HG	21.8482	-4.82193	0.00141991	0.0173357
ENSG00000250046	21.4948	-4.81763	0.00148854	0.017995
MIR3659HG	27.9693	-4.81302	0.000364137	0.00572985
ENSG00000234273	63.2568	-4.71572	1.87193e-08	8.09046e-07
PSMB8-AS1	74.0592	-4.71478	3.98227e-09	1.95584e-07
ENSG00000254365	16.5334	-4.70926	0.00506275	0.0459288
TDRKH-AS1	16.8353	-4.68764	0.00499604	0.045633
ENSG00000290929	28.2413	-4.66818	0.000625436	0.00902512
ENSG00000272678	18.3735	-4.62808	0.00415649	0.03998
ENSG00000221857	39.1292	-4.57429	1.64244e-05	0.000376252
ENSG00000255301	69.6237	-4.56257	8.91344e-09	4.28043e-07
ENSG00000289412	15.9962	-4.53894	0.00438057	0.0417773
TMEM30A-DT	87.9469	-4.45682	1.10158e-10	6.80144e-09
ENSG00000267042	31.6596	-4.44564	0.000575125	0.00837873
ENSG00000254963	37.2224	-4.3679	6.36893e-05	0.00127437
ENSG00000279427	19.3299	-4.34276	0.00553204	0.0490619
NGFR-AS1	22.0389	-4.33398	0.00325234	0.0324383
ENSG00000287037	173.639	-4.32853	9.86271e-19	1.22961e-16
ENSG00000250602	59.4864	-4.24746	5.57445e-07	1.8725e-05
ENSG00000229271	30.6157	-4.21377	0.000180838	0.00311801
TPM1-AS	132.08	-4.20722	2.71306e-14	2.1986e-12
ENSG00000286707	30.5897	-4.1863	0.000200366	0.00340044
ENSG00000287929	27.1636	-4.1525	0.000773818	0.0107423
ENSG00000227719	60.9731	-4.15177	9.16913e-07	2.85786e-05
SEMA6A-AS1	393.221	-4.14926	3.4357e-35	7.68056e-33
TMEM191A	25.2522	-4.13964	0.00116164	0.0149422
ALDH1A3-AS1	78.6182	-4.12059	1.02775e-08	4.79347e-07
ENSG00000283743	33.0296	-4.10077	0.000336519	0.00537353
ENSG00000272817	158.256	-4.07691	5.48543e-16	5.47108e-14
LINC02128	26.8525	-4.04664	0.0029821	0.0306872
MAL2-AS1	379.965	-3.98273	1.30019e-32	2.8097e-30
ENSG00000285852	18.4105	-3.94118	0.00533448	0.0478332
ENSG00000272157	71.3772	-3.90041	5.85032e-07	1.91554e-05
ENSG00000267055	56.1436	-3.85584	2.24533e-06	6.36777e-05
SEMA6A-AS2	101.555	-3.82119	8.08283e-10	4.29516e-08
ENSG00000288928	43.762	-3.78883	5.03609e-05	0.00102994
LINC00173	26.7359	-3.77901	0.00119129	0.0152031
ENSG00000261320	26.5186	-3.77581	0.00149056	0.017995
ENSG00000228487	24.7924	-3.73994	0.00270768	0.0286829
SYNM-AS2	21.2294	-3.72543	0.00457367	0.0427898
ENSG00000279531	206.864	-3.6975	2.69224e-13	2.10287e-11
ENSG00000266527	37.4275	-3.68929	0.000178561	0.00308697
ENSG00000234261	34.3472	-3.68496	0.000323176	0.00518602
HCP5	58.2598	-3.66967	3.52531e-06	9.36664e-05
STEAP3-AS1	32.4515	-3.63744	0.000544622	0.00798821
ENSG00000229321	41.1521	-3.61758	0.000129336	0.00234941
ENSG00000273729	113.35	-3.60793	5.38908e-10	3.03803e-08
LINC01844	173.31	-3.60345	8.92553e-15	7.71523e-13
DNAAF3-AS1	22.0242	-3.60228	0.00519094	0.0468051
ENSG00000260719	93.5848	-3.57168	1.06938e-08	4.88226e-07
ENSG00000268120	63.6142	-3.49439	3.14454e-06	8.52922e-05
CDH3-AS1	129.846	-3.49015	5.51605e-11	3.57606e-09
ENSG00000230729	100.996	-3.47422	5.5002e-08	2.14806e-06
LINC01487	124.166	-3.46742	1.88139e-10	1.09884e-08
SOX2-OT	29.4	-3.465	0.00168142	0.0197475
ENSG00000242861	50.894	-3.43213	7.6249e-05	0.00149795
IRS4-AS1	32.5647	-3.41401	0.00170947	0.0200406
PPP1R12A-AS2	207.364	-3.39125	1.04336e-15	1.00956e-13
ENSG00000279117	150.48	-3.31898	1.751e-11	1.19492e-09
PCAT1	204.826	-3.31261	4.11285e-15	3.65255e-13
ENSG00000279619	31.6929	-3.31073	0.00343273	0.0340802
HPN-AS1	64.5737	-3.28713	1.16816e-05	0.000277405
ENSG00000279481	45.8251	-3.27604	0.000407401	0.00628853
ENSG00000261385	328.916	-3.26152	8.94838e-21	1.26114e-18
ENSG00000277287	37.835	-3.24922	0.000813996	0.0111567
LINC02972	2827.5	-3.24868	3.01628e-117	1.95546e-114
ENSG00000255310	71.2527	-3.18048	0.000228289	0.00379486
ENSG00000230922	32.9916	-3.17319	0.00203337	0.022831
ENSG00000203279	92.8024	-3.16014	2.50951e-06	6.96226e-05
MACC1-DT	31.7576	-3.1373	0.00410513	0.0395447
COLCA1	27.2791	-3.12713	0.00551029	0.0489606
MACC1-AS1	36.322	-3.11862	0.00160953	0.0191812
TRHDE-AS1	28.6334	-3.10581	0.0047328	0.0439969
LINC01123	96.3277	-3.09162	3.98044e-07	1.36535e-05
ENSG00000253636	88.4468	-3.08669	4.73422e-06	0.00011989
BMF-AS1	71.7899	-3.06758	1.9139e-05	0.000432328
RUNDC3A-AS1	44.6721	-3.03819	0.000962283	0.01281
LINC00458	894.865	-3.00204	5.82344e-43	1.45205e-40
LINC01356	143.519	-2.99498	4.17785e-08	1.67191e-06
ENSG00000288542	156.082	-2.92478	9.72463e-10	5.08426e-08
ENSG00000227050	93.3094	-2.92357	2.62607e-05	0.000573227
LINC01234	44.9594	-2.92157	0.00100927	0.013326
ENSG00000233547	66.1143	-2.89759	5.2691e-05	0.00107043
ENSG00000290588	91.269	-2.85996	4.49625e-06	0.000114761
ENSG00000288597	702.426	-2.84925	1.4969e-30	3.13045e-28
FLVCR1-DT	199.884	-2.8463	1.9757e-11	1.32046e-09
RBPMS-AS1	729.128	-2.83631	1.81113e-28	3.55805e-26
ENSG00000274021	722.338	-2.83519	2.52609e-29	5.1177e-27
ENSG00000288234	74.3575	-2.80182	3.24093e-05	0.000693432
ALOX12P2	41.3562	-2.79541	0.00190098	0.0216973
ENSG00000248540	44.6024	-2.79304	0.00126442	0.0158861
ENSG00000261265	50.8775	-2.78785	0.000680947	0.00965992
LINC01106	92.8476	-2.74861	5.40082e-06	0.000136239
ENSG00000286037	1451.6	-2.73973	1.15806e-53	3.26423e-51
INO80D-AS2	117.39	-2.712	2.3767e-06	6.6702e-05
ENSG00000259827	397.84	-2.67582	2.92073e-17	3.44274e-15
CARD11-AS1	71.3466	-2.66323	0.000106337	0.00198099
EDIL3-DT	186.373	-2.65944	1.0644e-08	4.88226e-07
ENSG00000276170	72.0999	-2.59881	0.00020267	0.00343058
BOK-AS1	41.4141	-2.58264	0.00379041	0.036942
ENSG00000232682	167.897	-2.57502	1.44135e-08	6.35664e-07
ENSG00000279196	45.1274	-2.56745	0.00260052	0.0278204
D21S2088E	319.704	-2.56625	1.17491e-14	1.00223e-12
ENSG00000291296	56.3371	-2.56015	0.00115407	0.0148982
ENSG00000267815	90.3163	-2.55213	6.77455e-05	0.00135137
LINC01315	69.7005	-2.55182	0.000213825	0.00359127
GNAS-AS1	162.287	-2.54735	7.83747e-08	2.98884e-06
SPINT1-AS1	106.643	-2.54437	5.80936e-06	0.000144854
PYCARD-AS1	130.067	-2.52099	8.00955e-07	2.52068e-05
ENSG00000229191	118.96	-2.50688	3.2455e-06	8.69447e-05
ENSG00000261602	81.9478	-2.5013	9.57544e-05	0.00180984
XACT	318.586	-2.46263	1.17539e-12	8.86051e-11
ENSG00000282885	3202.7	-2.45737	2.53222e-76	1.02602e-73
ENSG00000287299	509.58	-2.45673	1.36463e-19	1.73468e-17
MYOZ3-AS1	46.1096	-2.45588	0.0035283	0.0347629
SHROOM3-AS1	129.025	-2.45541	2.32497e-06	6.55337e-05
FAM201A	67.7213	-2.4183	0.00141225	0.0172806
ENSG00000256185	47.6694	-2.39939	0.00544564	0.0485613
ENSG00000289161	70.3652	-2.38933	0.000604646	0.00876939
EPHA1-AS1	62.3574	-2.38123	0.0010178	0.0134052
TENM3-AS1	83.4193	-2.37357	0.000162082	0.00283228
ENSG00000259627	492	-2.35724	6.41447e-16	6.30076e-14
MIR302CHG	2480.06	-2.34915	1.33844e-60	4.56691e-58
ENSG00000286459	66.044	-2.3429	0.0010194	0.0134052
ENSG00000248605	419.913	-2.34152	1.45298e-15	1.34566e-13
SLC12A5-AS1	75.2594	-2.30915	0.000475219	0.00713159
CASC11	145.073	-2.29147	6.78014e-06	0.00016587
CYTOR	67.6593	-2.2914	0.00134198	0.0167695
ENSG00000230623	509.695	-2.27666	1.63847e-17	2.00419e-15
ENSG00000286670	464.008	-2.27462	1.35547e-15	1.27355e-13
ENSG00000283480	472.378	-2.2654	1.32902e-15	1.26706e-13
COSMOC	57.6238	-2.24676	0.00286745	0.0297912
PCCA-DT	58.1168	-2.24459	0.00285463	0.0297688
EMSLR	736.748	-2.23481	7.72226e-21	1.11252e-18
ENSG00000255108	302.183	-2.231	4.64734e-11	3.0433e-09
CADM3-AS1	53.5607	-2.20953	0.00451203	0.0425167
ENSG00000257096	707.177	-2.20083	2.12696e-21	3.13389e-19
ENSG00000267160	89.7286	-2.19463	0.000340788	0.00541502
ENSG00000250899	253.438	-2.18732	2.24428e-08	9.32673e-07
HDAC2-AS2	257.019	-2.15644	1.02479e-08	4.79347e-07
ENSG00000267469	578.276	-2.15522	7.33416e-17	8.19782e-15
ENSG00000272884	116.927	-2.138	9.19204e-05	0.00175271
ENSG00000236924	100.775	-2.12748	0.000195178	0.00332111
B3GALT5-AS1	202.688	-2.12319	2.80258e-07	9.76833e-06
LINC01139	56.9309	-2.12229	0.00517473	0.0467239
LINC00472	121.428	-2.09926	5.68168e-05	0.00114392
ENSG00000257225	163.153	-2.09674	3.92473e-06	0.000102185
ENSG00000265008	76.8763	-2.09663	0.00172133	0.0201069
ENSG00000267149	96.1982	-2.0951	0.000391876	0.0060924
ENSG00000288880	99.0309	-2.08277	0.000297471	0.00480924
ENSG00000290685	115.171	-2.04399	0.000130563	0.00236436
MAILR	82.6828	-2.01586	0.00140237	0.0172188
ENSG00000280401	96.6039	-2.00201	0.000618157	0.00894533
ENSG00000278996	82.2746	-1.99912	0.00145837	0.0177052
ENSG00000280441	182.691	-1.99869	1.02038e-05	0.000245005
GP6-AS1	93.6616	-1.98628	0.00114189	0.0148354
ENSG00000267396	86.3888	-1.97651	0.00124647	0.0157216
ASMTL-AS1	620.473	-1.97495	2.2439e-15	2.0489e-13
MYCNOS	112.748	-1.96602	0.000315075	0.00506857
VLDLR-AS1	243.508	-1.96127	1.47609e-07	5.31638e-06
ENSG00000265784	489.659	-1.93156	1.99832e-10	1.1532e-08
DANT1	100.614	-1.91533	0.000758934	0.0105583
ENSG00000290123	243.777	-1.91321	1.05129e-06	3.24548e-05
ENSG00000274425	291.676	-1.90978	4.39396e-08	1.74761e-06
ENSG00000290199	610.484	-1.88811	1.64977e-14	1.35385e-12
ENSG00000289100	226.326	-1.87261	1.68618e-06	4.99155e-05
MAP4K3-DT	148.44	-1.86536	0.000101762	0.00190671
RCC2-AS1	1065.9	-1.85026	1.28803e-16	1.3689e-14
ENSG00000290700	76.6202	-1.84956	0.00538931	0.0482376
SNHG18	92.5771	-1.8425	0.00184392	0.0212329
MMP25-AS1	249.689	-1.83348	5.83902e-07	1.91554e-05
APOBEC3B-AS1	90.7621	-1.83242	0.00267253	0.0284033
ENSG00000261512	124.978	-1.80774	0.000423216	0.0064785
DENND5B-AS1	81.948	-1.7856	0.00514534	0.0465234
EZR-AS1	154.09	-1.77741	0.000117374	0.00216791
ENSG00000278419	256.284	-1.75585	1.65499e-06	4.9217e-05
ENSG00000258092	778.759	-1.73967	1.41161e-14	1.17327e-12
FAM131B-AS2	96.406	-1.72365	0.00294896	0.0303944
ENSG00000247903	263.378	-1.71125	2.2493e-06	6.36777e-05
ENSG00000238178	464.833	-1.69403	8.38523e-10	4.41963e-08
ENSG00000287182	105.02	-1.68049	0.00251229	0.0270706
ENSG00000290960	1060.82	-1.64817	2.49243e-17	2.99231e-15
ENSG00000261065	94.2193	-1.64617	0.00481024	0.0444862
GOLGA2P5	145.733	-1.60097	0.000704823	0.00997678
ARHGEF35-AS1	436.863	-1.58159	2.05118e-08	8.74856e-07
ENSG00000243004	604.923	-1.56788	1.30245e-10	7.96583e-09
PVT1	179.3	-1.55059	0.000291507	0.00473644
ENSG00000290596	164.126	-1.54582	0.00118074	0.0150981
ZNF649-AS1	113.007	-1.54056	0.00422379	0.0405671
ENSG00000255649	144.053	-1.51483	0.00237866	0.0260487
ENSG00000273420	133.48	-1.50723	0.0026433	0.028185
ENSG00000263917	171.816	-1.4831	0.000745198	0.0104119
ENSG00000197670	151.044	-1.47109	0.00228765	0.0251411
ENSG00000265496	287.451	-1.44398	2.46094e-05	0.000538996
MIF-AS1	3460.23	-1.38953	8.87795e-23	1.4038e-20
ENSG00000231864	264.759	-1.36436	0.000150046	0.00265779
ENSG00000261351	504.623	-1.35397	6.7269e-07	2.16734e-05
ADGRL1-AS1	219.758	-1.35168	0.000869343	0.0118154
ENSG00000251095	930.681	-1.34759	7.0475e-11	4.52366e-09
SLC9A3R1-AS1	150.161	-1.32765	0.00423456	0.0406104
ENSG00000267105	192.481	-1.32587	0.00137116	0.0169658
ENSG00000272657	453.977	-1.31799	2.52372e-06	6.96226e-05
ENSG00000248138	152.266	-1.29735	0.00505806	0.0459288
ENSG00000281566	386.359	-1.29703	1.39971e-05	0.000326789
ZFHX2-AS1	237.185	-1.28755	0.000564709	0.00826413
ENSG00000257663	263.121	-1.27653	0.000448451	0.00677694
PAXIP1-DT	160.702	-1.26854	0.00474377	0.0439969
H2AZ1-DT	1258.09	-1.26685	1.39626e-11	9.62974e-10
ILF3-DT	308.395	-1.26538	0.000128649	0.00234939
ENSG00000272054	784.91	-1.26152	9.33787e-09	4.45128e-07
ENSG00000268635	195.687	-1.25419	0.00228453	0.0251411
ENSG00000274272	413.18	-1.24621	1.53207e-05	0.000354728
ENSG00000269968	17388.3	-1.2034	2.08928e-36	5.01659e-34
C10orf95-AS1	222.978	-1.20247	0.00173397	0.0201457
FLNB-AS1	237.464	-1.19683	0.00135452	0.0168548
SNHG32	269.903	-1.18815	0.00070887	0.00999044
LINC01618	930.004	-1.1828	2.34011e-08	9.66302e-07
ENSG00000279364	947.825	-1.16339	9.01758e-08	3.37925e-06
ENSG00000266341	561.499	-1.16268	4.12483e-06	0.000106539
ENSG00000254452	701.389	-1.16237	3.3214e-07	1.15148e-05
ABALON	265.565	-1.15936	0.00240292	0.0261817
MIR34AHG	302.307	-1.14137	0.00193287	0.0219454
ENSG00000265168	410.56	-1.1359	8.68813e-05	0.00167137
ENSG00000285565	253.85	-1.13321	0.0025017	0.0270308
ENSG00000233223	204.577	-1.12805	0.00489879	0.0450326
ENSG00000273711	217.219	-1.11617	0.00454992	0.0427494
ENSG00000267598	936.925	-1.0998	1.69921e-07	6.05274e-06
ENSG00000280486	362.269	-1.09652	0.000338381	0.00538998
ENSG00000254721	405.133	-1.09547	0.000422806	0.0064785
ENSG00000280160	361.578	-1.09184	0.000365761	0.00574147
MRPS9-AS1	748.673	-1.08889	3.05599e-06	8.32436e-05
ENSG00000248015	247.435	-1.08429	0.00340103	0.0338173
ENSG00000255050	232.956	-1.07215	0.00549892	0.0489606
ENSG00000290818	337.177	-1.06194	0.00110444	0.0144066
ENSG00000279809	275.884	-1.05993	0.0023911	0.0260968
ENSG00000272909	349.693	-1.0599	0.00105808	0.0138297
ENSG00000279753	857.281	-1.05955	4.07827e-07	1.39155e-05
HMGN3-AS1	277.484	-1.05713	0.00267901	0.0284255
ENSG00000291112	381.484	-1.03782	0.000648026	0.00925364
ENSG00000274904	548.924	-1.03004	5.90755e-05	0.00118572
ENSG00000250186	1153.69	-1.02845	2.87189e-08	1.17097e-06
UBR5-DT	491.518	-1.00694	0.000173895	0.00302242
ENSG00000226332	333.263	-0.999084	0.00166638	0.019642
ENSG00000257270	376.68	-0.993978	0.000948303	0.0126499
GOLPH3-DT	289.475	-0.987592	0.00377608	0.036868
ENSG00000279716	279.041	-0.986994	0.00426316	0.0407711
CHMP1B-AS1	362.111	-0.98567	0.00227541	0.0251303
ENSG00000257181	515.873	-0.983692	0.000505189	0.00751179
ENSG00000256100	1024.88	-0.970692	5.74841e-07	1.91112e-05
ENSG00000273599	346.272	-0.968442	0.00193969	0.0219843
ENSG00000244380	605.165	-0.957838	7.7647e-05	0.00151622
LIMD1-AS1	608.913	-0.949774	0.000175718	0.00304593
ENSG00000250917	1441.55	-0.936104	3.75327e-08	1.51133e-06
MIR23AHG	344.811	-0.918075	0.00336309	0.0334914
ENSG00000268015	905.843	-0.907947	9.45868e-06	0.000229665
H1-10-AS1	1145.74	-0.905359	2.20353e-06	6.32101e-05
ENSG00000245156	431.74	-0.903377	0.00167603	0.01972
ENSG00000272182	570.547	-0.902812	0.000283072	0.00461095
DANCR	1198.79	-0.901904	7.43676e-07	2.35183e-05
ENSG00000275454	409.998	-0.897838	0.00185216	0.02129
ENSG00000245385	407.275	-0.882602	0.0038479	0.0372884
ENSG00000263585	730.618	-0.858601	0.00012744	0.00233388
ENSG00000272434	466.561	-0.85653	0.0035997	0.035252
ENSG00000267512	420.428	-0.838465	0.00448851	0.0424463
KDM4A-AS1	494.544	-0.814719	0.00304631	0.0309526
SLC25A5-AS1	1249.32	-0.808496	7.08895e-06	0.000172773
ENSG00000225721	425.504	-0.797827	0.00551307	0.0489606
PXN-AS1	1174.57	-0.783118	2.0335e-05	0.000452589
PINK1-AS	724.979	-0.777683	0.000524143	0.00775804
ENSG00000224407	721.004	-0.764489	0.000718304	0.0101014
ENSG00000260304	1116.02	-0.75106	0.000148105	0.00263059
ENSG00000284707	3829.73	-0.726779	1.03803e-08	4.80683e-07
ENSG00000268983	654.278	-0.724966	0.00195241	0.0220784
PURPL	1660.93	-0.71291	1.02623e-05	0.0002455
LINC00665	872.139	-0.707505	0.000633181	0.00908166
PCBP1-AS1	5344.65	-0.689321	2.34012e-09	1.18523e-07
MAPKAPK5-AS1	753.303	-0.672527	0.00224896	0.0248805
ENSG00000258232	5134.36	-0.663874	3.8106e-07	1.31405e-05
ENSG00000275097	905.36	-0.645633	0.0016559	0.0195541
ENSG00000284803	6764.94	-0.644511	3.66924e-08	1.48673e-06
ENSG00000273175	1178.92	-0.644244	0.00137323	0.0169658
GABPB1-AS1	2116.48	-0.636643	4.18013e-05	0.000871376
ENSG00000290937	1463.72	-0.62828	0.000194358	0.00331585
ENSG00000265257	1381.49	-0.579609	0.00139757	0.0171925
ENSG00000259972	1649.03	-0.571641	0.000394575	0.00610509
SLX1A-SULT1A3	1107.43	-0.565577	0.00457401	0.0427898
ENSG00000268575	1131.74	-0.536542	0.0040786	0.0393475
ENSG00000264577	7695.62	-0.528119	1.41225e-06	4.25842e-05
LINC02067	2662.22	-0.463376	0.0009016	0.0122027
ENSG00000281383	13429.5	-0.458731	4.46307e-06	0.000114364
ENSG00000271980	1746.54	-0.448139	0.00557482	0.0492392
OIP5-AS1	5687.67	-0.442321	0.000234905	0.00388493
RPL30-AS1	4052.83	-0.439032	0.00135192	0.0168548
ENSG00000291215	2579.65	-0.416433	0.00400153	0.0387193
ENSG00000264772	16540	-0.416047	1.24124e-05	0.000293685
ENSG00000262831	2205.22	-0.415441	0.00438201	0.0417773
ENSG00000281181	24152.7	-0.414322	1.76665e-05	0.000403181
ENSG00000280614	24112.2	-0.411714	1.96125e-05	0.000440041
ENSG00000280800	24066.4	-0.409289	2.19501e-05	0.000484022
SNHG14	19540.4	-0.370568	0.000302079	0.00487158
ENSG00000290018	5013.4	-0.342335	0.00311667	0.0314726
ENSG00000291220	1119.44	0.539284	0.00404795	0.0391101
HCG18	703.46	0.68657	0.0028981	0.0299178
PDK1-AS1	657.314	0.690821	0.00345079	0.0342071
ENSG00000228172	874.397	0.769862	0.000208733	0.003524
FTX	1262.1	0.786399	1.40131e-05	0.000326789
RRM1-AS1	485.576	0.786697	0.00539445	0.0482376
ENSG00000273275	511.802	0.818267	0.00214991	0.0239072
PTPRG-AS1	1173.57	0.827752	9.52688e-06	0.000230458
EPM2A-DT	627.634	0.840104	0.000491757	0.00732887
ENSG00000259185	373.704	0.849624	0.00486958	0.0449708
ENSG00000204422	379.82	0.862576	0.00522765	0.0470706
TPT1-AS1	1202.95	0.916987	7.09656e-07	2.26635e-05
MUC20-OT1	642.957	0.9232	9.46934e-05	0.00179502
USP3-AS1	528.079	0.923505	0.000357019	0.00563152
ENSG00000291073	1085.74	0.943522	1.79824e-06	5.27511e-05
ENSG00000093100	376.968	0.945317	0.0017287	0.0201457
ENSG00000285948	1157.78	0.962249	2.26118e-07	8.0105e-06
NBPF25P	374.523	0.973049	0.00189968	0.0216973
CHROMR	1248.8	1.00741	2.13049e-08	8.95627e-07
ENSG00000291262	324.937	1.00852	0.00192766	0.0219246
CERS6-AS1	730.5	1.04695	3.67284e-06	9.67929e-05
ENSG00000285608	1097.71	1.08556	1.11447e-08	5.01744e-07
ENSG00000291060	988.898	1.09311	1.28096e-07	4.6918e-06
MIR205HG	362.404	1.09782	0.000348031	0.0055166
LINC00174	250.039	1.10889	0.00237173	0.0260168
RBM5-AS1	281.292	1.11893	0.00158907	0.0189952
PITX1-AS1	1066.16	1.12574	4.18394e-09	2.02421e-07
ENSG00000240401	511.657	1.13111	2.75934e-05	0.000600295
ENSG00000189229	236.528	1.13348	0.00251791	0.0270706
ENSG00000236986	195.926	1.16995	0.00509865	0.0461655
ENSG00000271533	268.422	1.17922	0.00156301	0.0187997
ENSG00000258424	1266.15	1.18915	7.98538e-11	5.07541e-09
ENSG00000286599	528.659	1.24104	1.74801e-06	5.15107e-05
RIPK2-DT	213.124	1.24304	0.0016475	0.0194904
COX10-DT	193.716	1.24952	0.00242837	0.0263473
ENSG00000255723	218.876	1.26761	0.00115284	0.0148982
ENSG00000254422	1005.74	1.27763	1.80445e-10	1.08317e-08
LINC00888	263.408	1.27963	0.00122324	0.0155801
SLC12A2-DT	158.31	1.2811	0.00500464	0.045633
ENSG00000261604	3482.52	1.28364	3.07962e-23	5.11927e-21
MIR924HG	160.63	1.29799	0.00542871	0.048477
LNMICC	755.622	1.31829	1.95962e-08	8.41341e-07
ENSG00000279399	299.601	1.32511	7.90291e-05	0.00153425
BACE1-AS	668.818	1.32942	1.31639e-07	4.79447e-06
ENSG00000269937	161.852	1.34825	0.00426389	0.0407711
ENSG00000187951	236.79	1.37927	0.000295597	0.00479089
ENSG00000285804	195.044	1.38674	0.000942486	0.0125982
ENSG00000290728	274.95	1.38705	0.000142692	0.00255546
IDI2-AS1	387.933	1.40246	4.07002e-06	0.000105544
ENSG00000260466	553.829	1.4047	1.37789e-07	4.99041e-06
ENSG00000279059	194.7	1.40576	0.000862581	0.0117481
ENSG00000287959	366.894	1.41406	3.91946e-05	0.000822325
ENSG00000259668	173.402	1.41438	0.00123102	0.0156484
ENSG00000255252	1850.05	1.44801	4.48562e-20	5.93475e-18
OLMALINC	885.354	1.47814	1.38305e-12	1.03061e-10
ENSG00000267520	288.042	1.49089	1.47032e-05	0.000341653
ENSG00000257550	310.081	1.49167	1.57659e-05	0.000363738
ENSG00000289733	401.027	1.49654	3.15751e-06	8.52922e-05
COL4A2-AS1	369.486	1.50854	9.40827e-07	2.91836e-05
VCAN-AS1	1575.49	1.51891	7.11543e-20	9.22586e-18
ENSG00000232358	143.763	1.52312	0.00141273	0.0172806
ODF2-AS1	191.154	1.54385	0.000212534	0.00357886
ENSG00000259113	141.249	1.55339	0.00143302	0.0174301
LINC01415	104.53	1.55704	0.00530445	0.0476298
DCHS1-AS1	125.667	1.58518	0.00313595	0.031618
LINC00863	208.891	1.58982	0.000215166	0.00360291
ZFHX3-AS1	203.422	1.59436	8.1755e-05	0.00158214
OBI1-AS1	256.504	1.60143	1.32542e-05	0.000312461
NEAT1	666.382	1.61803	1.84334e-11	1.24483e-09
ATP1A1-AS1	9485.25	1.63034	2.49916e-54	7.36457e-52
COL4A2-AS2	134.099	1.64807	0.000920241	0.0123774
HSD17B7P2	116.066	1.70689	0.00137078	0.0169658
SLC9A3-AS1	132.317	1.71074	0.00060176	0.00874711
ITGA9-AS1	135.325	1.72186	0.000483897	0.00722835
ENSG00000279030	523.508	1.72748	1.83071e-10	1.08885e-08
COPG2IT1	114.216	1.74342	0.0017337	0.0201457
ENSG00000251680	324.117	1.7471	1.05142e-07	3.89507e-06
LINC01896	274.608	1.7586	5.95365e-06	0.000147319
RP9P	95.6018	1.76374	0.00258263	0.0276747
ENSG00000259678	229.315	1.77699	4.21608e-06	0.000108464
TTC3-AS1	176.507	1.79046	4.02906e-05	0.000842593
WDR35-DT	137.803	1.79422	0.0002586	0.00422294
ZBTB47-AS1	266.665	1.80519	5.93495e-06	0.000147319
ENSG00000255182	230.392	1.80978	3.84658e-06	0.000100554
ENSG00000261586	228.472	1.81785	2.51345e-06	6.96226e-05
ENSG00000259945	122.739	1.84328	0.000413451	0.00636675
TMCC1-DT	138.74	1.87497	0.000151184	0.00267065
ENSG00000205622	109.946	1.89725	0.000628373	0.00903269
TTN-AS1	560.611	1.92844	1.79129e-13	1.41621e-11
ENSG00000264475	100.864	1.93127	0.00104766	0.0137212
ENSG00000260894	78.0721	1.93275	0.0034838	0.034429
ICAM4-AS1	159.093	1.95368	2.0385e-05	0.000452589
LINC00621	96.2392	1.95796	0.000803968	0.0110426
APPAT	131.787	1.9637	0.000114981	0.00213587
HIVEP2-DT	64.387	1.99997	0.00500172	0.045633
ENSG00000261396	73.7752	2.03577	0.00265577	0.0282715
ENSG00000287387	318.37	2.04753	2.51445e-08	1.03172e-06
NCMAP-DT	125.46	2.08166	5.58148e-05	0.00112725
ENSG00000251675	357.511	2.08791	5.8709e-10	3.22551e-08
LINC00342	192	2.1093	2.24509e-06	6.36777e-05
MAP3K4-AS1	161.66	2.1631	2.59161e-06	7.11923e-05
ODC1-DT	116.787	2.17363	4.81925e-05	0.000991848
BHLHE40-AS1	90.5371	2.18535	0.000444785	0.00673725
ENSG00000261759	148.093	2.19796	5.5912e-06	0.000139953
ENSG00000279662	75.1128	2.20061	0.000936878	0.0125491
LINC02328	73.9431	2.21119	0.000978329	0.0129969
ENSG00000290851	99.6893	2.25093	0.000144508	0.00258084
DNAH10OS	99.5749	2.28052	9.22159e-05	0.00175318
ENSG00000262198	138.188	2.2841	6.23101e-06	0.000153014
ENSG00000279713	163.868	2.28638	5.5371e-07	1.8725e-05
KDM7A-DT	146.963	2.28923	2.08171e-06	6.02489e-05
LNCRNA-IUR	52.3739	2.32242	0.00372559	0.0364298
ENSG00000242540	48.6344	2.33745	0.00489715	0.0450326
ENSG00000232959	47.7775	2.34475	0.00525061	0.0472118
MAGI2-AS3	775.785	2.38191	7.18843e-26	1.3315e-23
ENSG00000286159	86.8094	2.38408	0.000129375	0.00234941
SPIN4-AS1	145.034	2.41059	6.7531e-07	2.16734e-05
GPR84-AS1	92.9032	2.41837	0.000140791	0.00252838
ENSG00000280227	45.3682	2.42783	0.00475621	0.0440493
ENSG00000258177	168.694	2.43485	7.05945e-08	2.72419e-06
ENSG00000224789	165.482	2.49097	4.93728e-08	1.9399e-06
ENSG00000237705	53.3114	2.51493	0.0019111	0.0217745
ENSG00000290032	53.8736	2.54078	0.00163697	0.0194257
LINC02904	63.1439	2.55338	0.000532734	0.00786724
CRNDE	576.326	2.58797	1.09661e-23	1.92144e-21
H19	115.237	2.59179	2.07397e-06	6.02489e-05
LRFN5-DT	104.76	2.60252	6.01539e-06	0.000148281
ENSG00000291261	44.2608	2.60647	0.00300455	0.0307494
ENSG00000286110	165.576	2.63388	1.43779e-08	6.35664e-07
ENSG00000261655	65.0404	2.74971	0.000235683	0.00388787
LINC00963	128.966	2.75677	1.57364e-07	5.63642e-06
ENSG00000286125	1783.89	2.76419	1.74237e-62	6.27544e-60
ENSG00000286596	41.7119	2.7677	0.00298897	0.0307092
ENSG00000227279	432.77	2.76915	2.76031e-20	3.72815e-18
MIR155HG	37.9057	2.80313	0.00320573	0.0322162
ENSG00000278864	65.4588	2.82434	0.00124376	0.0157179
ENSG00000253523	37.0302	2.83393	0.00324014	0.032415
RNASEH2B-AS1	49.1317	2.84238	0.000824032	0.0112467
LINC02086	42.1234	2.84997	0.00209647	0.0233932
ENSG00000228793	36.9934	2.864	0.00321019	0.0322162
ENSG00000233251	44.7044	2.88048	0.000991119	0.0131399
ENSG00000225313	33.7167	2.91778	0.00466596	0.0435244
TRG-AS1	154.323	2.92402	1.27718e-09	6.57138e-08
LUCAT1	41.891	2.99635	0.000999386	0.0132225
ENSG00000287528	55.4047	2.99709	0.000160005	0.00280355
ENSG00000262211	110.342	3.07366	7.56557e-08	2.90223e-06
RNF217-AS1	33.3646	3.08445	0.00554317	0.0490934
ENSG00000278962	46.7122	3.08451	0.000930494	0.0124894
PRICKLE2-AS1	181.909	3.09288	7.47011e-10	4.06964e-08
ENSG00000234758	36.9926	3.101	0.00158545	0.0189952
MME-AS1	521.298	3.10992	3.03832e-28	5.79336e-26
LINC01902	31.2635	3.11984	0.0030166	0.0307494
DSP-AS1	135.394	3.13087	1.49306e-09	7.62164e-08
RORA-AS1	102.777	3.15392	9.71836e-08	3.62093e-06
P3H2-AS1	95.8383	3.16136	2.36844e-07	8.29978e-06
SATB2-AS1	58.9378	3.17042	4.518e-05	0.000932808
CES1P1	37.0808	3.17301	0.00125921	0.0158513
ENSG00000262877	41.8349	3.20391	0.000535231	0.00788614
LINC02600	351.242	3.23192	2.20921e-22	3.33077e-20
ENSG00000270277	61.7398	3.25121	3.32077e-05	0.000705855
ENSG00000273055	26.501	3.29619	0.00440473	0.0419322
RENO1	40.6325	3.30136	0.000433746	0.00660042
LINC03040	220.393	3.31972	2.84101e-15	2.5581e-13
ENSG00000270823	4082.39	3.32995	1.5732e-125	1.45701e-122
LINC02977	243.974	3.34509	4.76645e-17	5.42121e-15
ITGA2-AS1	46.0009	3.40285	0.000131239	0.00236998
LINC01500	218.167	3.40453	3.35341e-16	3.3969e-14
SPON1-AS1	68.5929	3.41531	2.91376e-06	7.97043e-05
ENSG00000235978	66.8685	3.42674	3.71616e-06	9.75378e-05
ARHGAP44-AS1	27.9579	3.49076	0.00456842	0.0427898
ENSG00000286803	82.9513	3.57562	1.0693e-07	3.93879e-06
LANCL1-AS1	31.3216	3.63415	0.00117179	0.015043
ENSG00000226455	28.5494	3.65787	0.00274444	0.0289776
ZNF781	21.8602	3.71119	0.00448225	0.0424463
FLNC-AS1	124.432	3.71985	5.44266e-10	3.04179e-08
ENSG00000289396	39.3519	3.73989	0.000156313	0.00274649
ENSG00000286502	47.2428	3.82008	3.00628e-05	0.000649657
ENSG00000289699	65.124	3.8606	6.56803e-07	2.12903e-05
UNC5C-AS1	46.7314	3.88721	1.96162e-05	0.000440041
ST8SIA6-AS1	21.5583	3.89768	0.00357411	0.0350576
ENSG00000278991	25.7429	3.92437	0.00146198	0.017716
ENSG00000278722	25.1692	3.93059	0.00152395	0.0183639
ENSG00000270110	25.2282	3.9431	0.0019548	0.0220784
HAS2-AS1	99.7357	3.9512	1.2504e-09	6.48509e-08
ENSG00000286257	22.8121	4.0063	0.00219926	0.0243723
VIM-AS1	4035.37	4.01433	2.10493e-179	2.72925e-176
NCAM1-AS1	81.99	4.01502	1.53217e-08	6.71152e-07
ENSG00000250511	60.2768	4.14928	5.79454e-07	1.91554e-05
TGFB2-OT1	50.7901	4.16303	3.37871e-06	9.01406e-05
CD44-AS1	54.0008	4.19195	3.6597e-06	9.67929e-05
ENSG00000279660	26.055	4.19852	0.000795522	0.0109731
ENSG00000287677	26.8751	4.21772	0.000643028	0.00920254
GNG12-AS1	80.9411	4.25261	4.071e-09	1.98438e-07
FZD10-AS1	110.625	4.29461	3.95673e-12	2.85017e-10
GOLGA8IP	24.2579	4.32895	0.0024303	0.0263473
ENSG00000247416	46.8298	4.37024	5.45515e-06	0.000137077
WAKMAR2	151.004	4.63915	3.01055e-16	3.098e-14
ENSG00000289913	37.9458	4.76285	1.62037e-05	0.000372513
ENSG00000279692	54.3666	4.81108	2.2773e-07	8.02376e-06
ENSG00000280414	18.9289	4.89198	0.00273316	0.0289055
ENSG00000234961	7155.12	4.98213	0	0
ENSG00000260249	36.6622	5.07229	1.98519e-05	0.000443793
ENSG00000288530	58.8266	5.12101	8.1252e-08	3.08045e-06
PRKG1-AS1	1552.52	5.23191	2.88743e-145	3.11987e-142
ENSG00000274895	16.7814	5.27024	0.00310307	0.0313841
ENSG00000242593	16.6821	5.29966	0.00320272	0.0322162
ENSG00000267257	20.7303	5.39548	0.0011474	0.0148772
LINC02381	98.0364	5.39765	3.91476e-12	2.85017e-10
HYMAI	40.7686	5.62648	1.83934e-05	0.000416939
ENSG00000258422	21.4582	5.6369	0.000740867	0.0103737
GATA3-AS1	38.7945	5.79363	1.07393e-05	0.000255966
LINC01374	25.6131	5.8008	0.000230039	0.00381417
ENSG00000287156	32.2606	5.87952	3.08444e-05	0.000664334
CASC18	15.7259	5.92036	0.00280484	0.0294236
ENSG00000266283	27.0063	5.93861	0.000145679	0.0025946
ENSG00000271894	134.774	5.99003	1.04044e-16	1.1242e-14
ENSG00000233078	17.0091	6.0219	0.00157478	0.0189061
PANCR	156.173	6.14484	8.32398e-17	9.1465e-15
ENSG00000260029	51.1154	6.15136	5.90372e-07	1.92331e-05
ENSG00000197585	19.3695	6.19142	0.00128321	0.016091
ENSG00000278893	1052.99	6.34173	8.72739e-107	5.14361e-104
ERICH2-DT	402.975	6.54251	4.37092e-43	1.13347e-40
ENSG00000286507	10.0817	6.63126	0.00450184	0.0424824
ENSG00000260597	9.98244	6.65139	0.00449146	0.0424463
CNTFR-AS1	27.8152	6.6591	0.00021563	0.00360291
LINC00303	50.3465	6.7042	5.64062e-07	1.88496e-05
LINC02153	10.3023	6.70569	0.00381968	0.0370703
ENSG00000250696	11.3611	6.73912	0.00279121	0.0293281
LINC03048	10.7545	6.76797	0.00309619	0.0313635
ENSG00000259180	597.944	6.79016	1.66389e-62	6.27544e-60
FOXG1-AS1	11.1406	6.81057	0.00263108	0.0281009
ADAMTS9-AS1	29.9918	6.83536	7.34772e-05	0.0014523
ENSG00000279305	12.6297	6.99976	0.00134249	0.0167695
ENSG00000288015	12.8062	7.02104	0.00124184	0.0157179
ENSG00000289348	12.8062	7.02104	0.00124184	0.0157179
ENSG00000261402	12.9827	7.03857	0.00115591	0.0148982
LINC01551	13.6114	7.10215	0.000894685	0.0121344
ENSG00000238258	631.108	7.20008	2.86994e-56	8.85992e-54
ENSG00000287558	14.8247	7.23211	0.000537349	0.0078994
LINC01410	15.5306	7.27697	0.000424935	0.00648201
ENSG00000254163	15.3763	7.28072	0.000434734	0.00660042
LINC01451	16.4022	7.28216	0.000350979	0.00554974
ZEB2-AS1	15.7623	7.32034	0.000371095	0.00579713
RPH3AL-AS1	16.3358	7.32853	0.000325701	0.00521363
ENSG00000288765	16.8102	7.41232	0.000248971	0.00407595
GATA6-AS1	18.8397	7.55133	0.000126052	0.00231501
ENSG00000274719	19.6118	7.5816	0.00010284	0.00192137
ENSG00000275024	19.656	7.63611	8.98007e-05	0.00171734
ENSG00000235934	213.622	7.63635	2.32814e-20	3.21135e-18
WNT5A-AS1	106.785	7.66321	2.01004e-10	1.1532e-08
ERICH3-AS1	20.2407	7.66482	7.58266e-05	0.00149418
ENSG00000241345	20.2516	7.68207	7.27874e-05	0.00144306
ENSG00000254054	21.3326	7.75696	5.08165e-05	0.00103598
FGF10-AS1	24.7079	7.96891	1.77243e-05	0.000403181
ENSG00000285541	273.733	8.15269	0.00490406	0.0450326
HOXB-AS4	33.9623	8.42795	1.53466e-06	4.58489e-05
ENSG00000249388	34.8668	8.46586	1.24296e-06	3.801e-05
FLJ12825	227.832	8.6781	1.13728e-06	3.4943e-05
ENSG00000264727	383.209	8.80453	3.76879e-05	0.000795865
ENSG00000263271	59.4313	9.23505	1.40223e-08	6.26942e-07
ENSG00000205414	985.57	9.26002	6.57696e-50	1.7766e-47
PROX1-AS1	196.417	9.5137	1.03063e-10	6.42458e-09
HOXB-AS2	98.269	9.96067	1.64473e-10	9.96523e-09
ENSG00000235296	615.36	10.4112	3.62816e-11	2.40014e-09
HOXA-AS2	215.62	11.0937	0.00556026	0.0491776
ENSG00000253308	238.31	11.2393	0.00496895	0.0455279
LINC02418	249.362	11.299	0.00474328	0.0439969
HOXB-AS1	265.687	11.3888	0.00442128	0.0420189
HAGLR	302.76	11.58	0.00380076	0.036942
LINC01124	365.214	11.8533	0.00305086	0.0309526
TRD-AS1	368.963	11.8586	0.0030377	0.0309159
LEF1-AS1	369.703	11.8723	0.00300425	0.0307494
EGFLAM-AS1	382.013	11.9179	0.00289453	0.0299178
LNCDAT	386.91	11.9384	0.00284651	0.0297644
HOXA-AS3	501.153	12.2829	0.00214081	0.0238468
EVX1-AS	508.519	12.3308	0.00205662	0.0230278
HOXB-AS3	513.66	12.3434	0.00203486	0.022831
ENSG00000213981	515.644	12.3528	0.00201894	0.0227631
HOTAIRM1	797.666	12.9786	0.00117907	0.0150981
